# Therapeutic splice modulation of COL4A5 reinstates collagen IV assembly in an organoid model of X-linked Alport syndrome

**DOI:** 10.1101/2025.06.10.658776

**Authors:** Hassan Saei, Bruno Estebe, Nicolas Gaudin, Mahsa Esmailpour, Julie Haure, Olivier Gribouval, Christelle Arrondel, Vincent Moriniere, Pinyuan Tian, Rachel Lennon, Corinne Antignac, Geraldine Mollet, Guillaume Dorval

**Affiliations:** Laboratory of Hereditary Kidney Diseases, Inserm UMR 1163, Imagine Institute, Université Paris Cité, Paris, France; Necker Bioimage Analysis Core Facility of the Structure Fédérative de Recherche Necker, INSERM US24/CNRS UAR 3633, 75015 Paris, France; Department of Genomic Medicine for Rare Diseases, Necker-Enfants Malades Hospital, Assistance publique, Hôpitaux de Paris (AP-HP), Paris, France; Wellcome Trust Centre for Cell-Matrix Research, University of Manchester, Manchester, United Kingdom; Department of Paediatric Nephrology, Royal Manchester Children’s Hospital, Manchester University Hospitals NHS Foundation Trust, Manchester, United Kingdom

**Keywords:** Alport syndrome, mRNA splicing, ASO, Type IV collagen, *COL4A5*, Kidney organoid

## Abstract

Kidney organoids are an emerging tool for disease modeling, especially genetic diseases. Among them, X-linked Alport syndrome (XLAS) is a hematuric nephropathy affecting the glomerular basement membrane (GBM) secondary to pathogenic variations in the *COL4A5* gene encoding the α5 subunit of type IV collagen [α5(IV)]. In patients carrying pathogenic variations affecting splicing, the use of antisense oligonucleotides (ASOs) offers immense therapeutic hope. In this study, we develop a framework combining the use of patient-derived cells and kidney organoids to provide evidence of the therapeutic efficacy of ASOs in XLAS patients. Using multiomics analysis, we describe the development of GBM in wild-type and mutated human kidney organoids. We show that GBM maturation is a dynamic process, which requires long organoid culture. Then, using semi-automated quantification of α5(IV) at basement membranes in organoids carrying the splicing variants identified in patients, we demonstrate the efficacy of ASO treatment for α5(IV) restoration. These data contribute to our understanding of the development of GBM and pave the way for a therapeutic screening platform for patients.

## Supplementary large tables for "Therapeutic splice modulation of COL4A5 reinstates collagen IV assembly in an organoid model of X-linked Alport syndrome" (part 1 of 3)

### Sheet: Table S1
Table S1. Bulk RNA-seq results comparing kidney organoids at day 32 vs day 22 of culture
ENSID	RatiosMoys_.d32._vs_.d22.	Symbol	Description	pval_DEseq2	RatiosMoys_.d32._vs_.d22.	Delta_DEseq2	pval_edgeR	RatiosMoys_.d32._vs_.d22.	Delta_edgeR	pval_Voom	RatiosMoys_.d32._vs_.d22.	Delta_Voom	Flags_.d22.	Flags_.d32.	Flags_tot
ENSG00000000005	4.77727	TNMD	tenomodulin [Source:HGNC Symbol;Acc:HGNC:17757]	6.65231	477726997	2494635	6.31065e-06	487612648	11149726	253.697	460377611	11152289	0	3	3
ENSG00000000971	0.506579	CFH	complement factor H [Source:HGNC Symbol;Acc:HGNC:4883]	6.82654e-22	0,50657948	68561894	4.49336e-39	0,51769821	292018116	183.294	0,51787611	292015539	3	3	6
ENSG00000001036	0.823847	FUCA2	alpha-L-fucosidase 2 [Source:HGNC Symbol;Acc:HGNC:4008]	47.8327	0,82384698	28969843							3	3	6
ENSG00000001617	0.637684	SEMA3F	semaphorin 3F [Source:HGNC Symbol;Acc:HGNC:10728]	1.42386e-13	0,63768396	116301311	4.68037e-23	0,65161956	487156489	238.816	0,65167572	487153904	3	3	6
ENSG00000002587	1.55438	HS3ST1	heparan sulfate-glucosamine 3-sulfotransferase 1 [Source:HGNC Symbol;Acc:HGNC:5194]				7161.39	155438060	0,5986404	13381.3	154363792	0,5988968	2	3	5
ENSG00000002726	0.79805	AOC1	amine oxidase copper containing 1 [Source:HGNC Symbol;Acc:HGNC:80]	4444.51	0,79805029	15157722	79.2273	0,81628487	60060826				3	3	6
ENSG00000003096	1.62039	KLHL13	kelch like family member 13 [Source:HGNC Symbol;Acc:HGNC:22931]	2.00129e-16	162038643	71544635	2.35586e-26	165543084	329310278	6.71849	165515155	329312827	3	3	6
ENSG00000003249	0.717185	DBNDD1	dysbindin domain containing 1 [Source:HGNC Symbol;Acc:HGNC:28455]	0.0177766	0,71718483	35673446	1.04216e-05	0,73309326	146663426	2134.85	0,73320382	146660856	3	3	6
ENSG00000003400	2.08557	CASP10	caspase 10 [Source:HGNC Symbol;Acc:HGNC:1500]	580.486	208557043	3023197	0.183573	212953684	13702758	1887.62	210979598	13705321	3	3	6
ENSG00000003436	1.21757	TFPI	tissue factor pathway inhibitor [Source:HGNC Symbol;Acc:HGNC:11760]	4483.28	121757096	11396823	50.9766	124475385	55859628	16411	124453140	55862189	3	3	6
ENSG00000003989	0.556653	SLC7A2	solute carrier family 7 member 2 [Source:HGNC Symbol;Acc:HGNC:11060]	1.50613e-08	0,55665262	27505841	2.86715e-16	0,56866512	116607819	497.652	0,56902230	116605250	3	3	6
ENSG00000004399	0.782408	PLXND1	plexin D1 [Source:HGNC Symbol;Acc:HGNC:9107]	0.0157355	0,78240794	188794741	3.6219e-05	0,79962620	757381939	2348.63	0,79963844	757379344	3	3	6
ENSG00000004660	1.69197	CAMKK1	calcium/calmodulin dependent protein kinase kinase 1 [Source:HGNC Symbol;Acc:HGNC:1469]	0.000706441	169196973	19938117	1.29676e-12	173120187	91774449	1549.11	172995387	91777008	3	3	6
ENSG00000004776	2.87939	HSPB6	heat shock protein family B (small) member 6 [Source:HGNC Symbol;Acc:HGNC:26511]	8.56323e-18	287939258	19334876	8.83909e-34	294201187	87034991	3.99647	293266385	87037551	3	3	6
ENSG00000004799	0.633658	PDK4	pyruvate dehydrogenase kinase 4 [Source:HGNC Symbol;Acc:HGNC:8812]	1.77784e-05	0,63365818	22078792	4.18085e-08	0,64788748	92458122	29.6401	0,64818946	92455554	3	3	6
ENSG00000004864	0.815511	SLC25A13	solute carrier family 25 member 13 [Source:HGNC Symbol;Acc:HGNC:10983]	498.869	0,81551066	22080506	67.4078	0,83327352	86948996				3	3	6
ENSG00000004866	1.26732	ST7	suppression of tumorigenicity 7 [Source:HGNC Symbol;Acc:HGNC:11351]	412.903	126731961	12849486	2.96441	129471103	61719702	820.248	129441666	61722263	3	3	6
ENSG00000005059	0.718028	MCUB	mitochondrial calcium uniporter dominant negative subunit beta [Source:HGNC Symbol;Acc:HGNC:26076]	0.140328	0,71802760	19545922	0.00924036	0,73365269	80438312	22.1085	0,73385338	80435745	3	3	6
ENSG00000005073	2.91222	HOXA11	homeobox A11 [Source:HGNC Symbol;Acc:HGNC:5101]	3.61617e-17	291221683	18836798	1.93486e-33	297517576	84758815	7.40217	296524716	84761375	3	3	6
ENSG00000005102	4.70292	MEOX1	mesenchyme homeobox 1 [Source:HGNC Symbol;Acc:HGNC:7013]	2.71659	470292439	2894259	1.80932e-07	480520071	12947875	977.087	457670016	12950439	0	3	3
ENSG00000005108	1.21744	THSD7A	thrombospondin type 1 domain containing 7A [Source:HGNC Symbol;Acc:HGNC:22207]				0.00219289	121744322	885390587	2366.84	121743220	885393110	3	3	6
ENSG00000005187	1.35978	ACSM3	acyl-CoA synthetase medium chain family member 3 [Source:HGNC Symbol;Acc:HGNC:10522]	0.00834655	135977979	29699306	2.2659e-06	138955537	140106122	14.9478	138932641	140108679	3	3	6
ENSG00000005189	1.51552	REXO5	RNA exonuclease 5 [Source:HGNC Symbol;Acc:HGNC:24661]	23687.8	151551549	2249049	608.93	154830290	10422047	4831.12	154221629	10424611	3	3	6
ENSG00000005238	1.30577	ATOSB	atos homolog B [Source:HGNC Symbol;Acc:HGNC:25666]	55.7064	130577079	14970035	0.116722	133546970	71553206	1583.1	133513903	71555767	3	3	6
ENSG00000005243	1.2454	COPZ2	COPI coat complex subunit zeta 2 [Source:HGNC Symbol;Acc:HGNC:19356]	16036.2	124539641	5114437	1031.85	127315775	24801808	415.368	127253135	24804371	3	3	6
ENSG00000005249	1.22556	PRKAR2B	protein kinase cAMP-dependent type II regulatory subunit beta [Source:HGNC Symbol;Acc:HGNC:9392]				206.496	122555512	49020303	44933.4	122534078	49022865	3	3	6
ENSG00000005448	0.773617	WDR54	WD repeat domain 54 [Source:HGNC Symbol;Acc:HGNC:25770]	152.062	0,77361708	16569081	6.6558	0,79066906	66740308	10789.4	0,79082020	66737741	3	3	6
ENSG00000005469	1.20939	CROT	carnitine O-octanoyltransferase [Source:HGNC Symbol;Acc:HGNC:2366]	33797.5	120939072	5006760	2562.96	123647406	24633876	13941	123600456	24636439	3	3	6
ENSG00000005471	1.92679	ABCB4	ATP binding cassette subfamily B member 4 [Source:HGNC Symbol;Acc:HGNC:45]	3.19717	192679228	6354457	2.874e-05	196907682	28947952	479.942	196213787	28950515	3	3	6
ENSG00000005884	0.791462	ITGA3	integrin subunit alpha 3 [Source:HGNC Symbol;Acc:HGNC:6139]	0.0330874	0,79146198	241245347	0.000109067	0,80882932	963589126	3414.68	0,80883810	963586521	3	3	6
ENSG00000005961	1.62708	ITGA2B	integrin subunit alpha 2b [Source:HGNC Symbol;Acc:HGNC:6138]	145.796	162707942	7114416	0.00603516	166614480	32919625	13746	166326944	32922187	3	3	6
ENSG00000006118	0.832054	TMEM132A	transmembrane protein 132A [Source:HGNC Symbol;Acc:HGNC:31092]	1.83801	0,83205377	82761755							3	3	6
ENSG00000006283	2.84951	CACNA1G	calcium voltage-gated channel subunit alpha1 G [Source:HGNC Symbol;Acc:HGNC:1394]	2.68303e-51	284951161	94556235	1.22101e-101	291013775	425443592	16.2022	290828065	425446137	3	3	6
ENSG00000006327	1.42634	TNFRSF12A	TNF receptor superfamily member 12A [Source:HGNC Symbol;Acc:HGNC:18152]	21.6033	142634149	12148123	0.00561841	145677775	56709191	1832.33	145599734	56711753	3	3	6
ENSG00000006453	0.774447	BAIAP2L1	BAR/IMD domain containing adaptor protein 2 like 1 [Source:HGNC Symbol;Acc:HGNC:21649]	37.071	0,77444710	16363045	9.47804	0,79193901	65759223	1129.81	0,79209059	65756656	3	3	6
ENSG00000006468	3.63564	ETV1	ETS variant transcription factor 1 [Source:HGNC Symbol;Acc:HGNC:3490]	7.17706e-45	363563805	52116536	9.79229e-93	371513139	233854501	25.3539	370830315	233857054	3	3	6
ENSG00000006555	0.535955	TTC22	tetratricopeptide repeat domain 22 [Source:HGNC Symbol;Acc:HGNC:26067]	7.38469	0,53595504	5745694	0.00663464	0,54756695	24406008	8.50984	0,54943616	24403443	3	3	6
ENSG00000006576	1.20335	PHTF2	putative homeodomain transcription factor 2 [Source:HGNC Symbol;Acc:HGNC:13411]				2807.62	120335267	30433609	26331.3	120307386	30436172	3	3	6
ENSG00000006611	1.27604	USH1C	USH1 protein network component harmonin [Source:HGNC Symbol;Acc:HGNC:12597]	0.437914	127604429	42903940	9.52017e-05	130369619	205641072	230.248	130360219	205643627	3	3	6
ENSG00000006638	0.712738	TBXA2R	thromboxane A2 receptor [Source:HGNC Symbol;Acc:HGNC:11608]	6.21589	0,71273829	12602343	0.388059	0,72846417	51896604	62.752	0,72878708	51894037	3	3	6
ENSG00000006652	1.27351	IFRD1	interferon related developmental regulator 1 [Source:HGNC Symbol;Acc:HGNC:5456]	666.453	127350555	10641249	7.6488	130214310	51213878	861.549	130176993	51216440	3	3	6
ENSG00000006695	0.782695	COX10	cytochrome c oxidase assembly factor heme A:farnesyltransferase COX10 [Source:HGNC Symbol;Acc:HGNC:2260]	926.165	0,78269502	10471264	156.012	0,79944208	42102358	3468.09	0,79966243	42099793	3	3	6
ENSG00000006740	1.43501	ARHGAP44	Rho GTPase activating protein 44 [Source:HGNC Symbol;Acc:HGNC:29096]	6.48812	143500975	12488210	0.00305735	146593822	58272682	234.078	146514755	58275244	3	3	6
ENSG00000006747	1.4393	SCIN	scinderin [Source:HGNC Symbol;Acc:HGNC:21695]	0.00943213	143930412	23586767	1.89956e-07	147108513	110195581	236.169	147065726	110198140	3	3	6
ENSG00000006756	0.77984	ARSD	arylsulfatase D [Source:HGNC Symbol;Acc:HGNC:717]	0.18653	0,77984022	38205422	0.0693927	0,79681828	153622403	174.914	0,79688027	153619833	3	3	6
ENSG00000007001	2.00628	UPP2	uridine phosphorylase 2 [Source:HGNC Symbol;Acc:HGNC:23061]	30771.6	200627745	1212226	570.791	205482441	0,5537277	16042.8	201321676	0,5539840	0	2	2
ENSG00000007062	1.28385	PROM1	prominin 1 [Source:HGNC Symbol;Acc:HGNC:9454]	27626	128384564	4637719	678.995	131085077	22132058				3	3	6
ENSG00000007171	0.232531	NOS2	nitric oxide synthase 2 [Source:HGNC Symbol;Acc:HGNC:7873]	0.0542914	0,23253118	4599767	2.02295e-12	0,23757772	19897024	6018.8	0,24399410	19894459	3	0	3
ENSG00000007174	0.569984	DNAH9	dynein axonemal heavy chain 9 [Source:HGNC Symbol;Acc:HGNC:2953]	0.238987	0,56998377	8920732	0.000259866	0,58266027	37722262	40.5945	0,58369317	37719697	3	3	6
ENSG00000007216	0.594325	SLC13A2	solute carrier family 13 member 2 [Source:HGNC Symbol;Acc:HGNC:10917]	26.5251	0,59432471	7647493	0.0180341	0,60796962	32200073	6191.72	0,60903896	32197508	3	3	6
ENSG00000007237	2.27816	GAS7	growth arrest specific 7 [Source:HGNC Symbol;Acc:HGNC:4169]	4.38584e-15	227816045	37449218	2.73683e-40	232505965	169138303	431.971	232281952	169140860	3	3	6
ENSG00000007255	0.75997	TRAPPC6A	trafficking protein particle complex subunit 6A [Source:HGNC Symbol;Acc:HGNC:23069]	108.535	0,75996967	11609652	23.0619	0,77661075	47072606	58.4732	0,77685388	47070040	3	3	6
ENSG00000007376	0.828115	RPUSD1	RNA pseudouridine synthase domain containing 1 [Source:HGNC Symbol;Acc:HGNC:14173]	3391.76	0,82811505	11462722							3	3	6
ENSG00000007384	1.23475	RHBDF1	rhomboid 5 homolog 1 [Source:HGNC Symbol;Acc:HGNC:20561]	375.764	123474640	19440242	0.842256	126293962	94862598	7794.05	126278786	94865157	3	3	6
ENSG00000007402	1.34906	CACNA2D2	calcium voltage-gated channel auxiliary subunit alpha2delta 2 [Source:HGNC Symbol;Acc:HGNC:1400]	6.44059	134905894	28855163	1.09154e-05	137787518	136077237	5403.85	137765358	136079794	3	3	6
ENSG00000007923	0.823074	DNAJC11	DnaJ heat shock protein family (Hsp40) member C11 [Source:HGNC Symbol;Acc:HGNC:25570]	12.0297	0,82307405	45503530							3	3	6
ENSG00000007944	1.35061	MYLIP	myosin regulatory light chain interacting protein [Source:HGNC Symbol;Acc:HGNC:21155]	0.0286606	135061396	32094371	2.0949e-06	138026550	151640645	134.971	138006406	151643202	3	3	6
ENSG00000007968	2.16248	E2F2	E2F transcription factor 2 [Source:HGNC Symbol;Acc:HGNC:3114]	0.00566749	216247759	9035556	1.32674e-10	220799515	40904382	352.673	220033953	40906944	3	3	6
ENSG00000008056	0.793366	SYN1	synapsin I [Source:HGNC Symbol;Acc:HGNC:11494]	12113.2	0,79336631	6707189	2137.56	0,81159012	26639750				3	3	6
ENSG00000008083	1.40456	JARID2	jumonji and AT-rich interaction domain containing 2 [Source:HGNC Symbol;Acc:HGNC:6196]	2.39193e-09	140455580	85533058	4.69521e-15	143589190	401489854	29.8297	143579150	401492400	3	3	6
ENSG00000008086	1.45351	CDKL5	cyclin dependent kinase like 5 [Source:HGNC Symbol;Acc:HGNC:11411]	0.203399	145350794	16738134	1.47497e-05	148517056	78024044	220.455	148452939	78026604	3	3	6
ENSG00000008118	1.58019	CAMK1G	calcium/calmodulin dependent protein kinase IG [Source:HGNC Symbol;Acc:HGNC:14585]	3232.5	158018997	4055927	7.24796	161430031	18703482	11776.9	161001479	18706046	3	3	6
ENSG00000008196	0.21218	TFAP2B	transcription factor AP-2 beta [Source:HGNC Symbol;Acc:HGNC:11743]	9.06542e-13	0,21218002	12808526	1.53206e-35	0,21750352	55436636	949.336	0,21994113	55434069	3	3	6
ENSG00000008226	0.828431	DLEC1	DLEC1 cilia and flagella associated protein [Source:HGNC Symbol;Acc:HGNC:2899]	8635.67	0,82843100	10301897							3	3	6
ENSG00000008277	0.804757	ADAM22	ADAM metallopeptidase domain 22 [Source:HGNC Symbol;Acc:HGNC:201]	13845.8	0,80475716	5799869	5956.16	0,82305043	22902213	11957.6	0,82336789	22899648	3	3	6
ENSG00000008283	0.763376	CYB561	cytochrome b561 [Source:HGNC Symbol;Acc:HGNC:2571]	5.2382	0,76337553	20653132	0.737807	0,78028431	83555895	1040	0,78041699	83553328	3	3	6
ENSG00000008294	1.21909	SPAG9	sperm associated antigen 9 [Source:HGNC Symbol;Acc:HGNC:14524]	2.48861	121908654	44806661	0.015308	124599929	219200537	42.9717	124594197	219203090	3	3	6
ENSG00000008323	0.555099	PLEKHG6	pleckstrin homology and RhoGEF domain containing G6 [Source:HGNC Symbol;Acc:HGNC:25562]	0.0316985	0,55509915	10020715	7.37857e-06	0,56700063	42490983	61.8444	0,56798691	42488417	3	3	6
ENSG00000008394	0.472952	MGST1	microsomal glutathione S-transferase 1 [Source:HGNC Symbol;Acc:HGNC:7061]	1.20242e-08	0,47295211	15231931	9.25759e-15	0,48323801	65069672	1.03101	0,48415186	65067105	3	3	6
ENSG00000008441	5.79643	NFIX	nuclear factor I X [Source:HGNC Symbol;Acc:HGNC:7788]	4.5074e-76	579643369	57369477	6.23505e-144	591890767	256331200	5.50498	589845555	256333753	3	3	6
ENSG00000008513	1.28063	ST3GAL1	ST3 beta-galactoside alpha-2,3-sialyltransferase 1 [Source:HGNC Symbol;Acc:HGNC:10862]	5.33005e-05	128062852	121004998	3.06017e-08	130899976	580484840	29.2648	130896526	580487378	3	3	6
ENSG00000008516	1.43899	MMP25	matrix metallopeptidase 25 [Source:HGNC Symbol;Acc:HGNC:14246]	8551.79	143898684	4705413	20.5126	147358811	22111296				3	3	6
ENSG00000008517	1.31411	IL32	interleukin 32 [Source:HGNC Symbol;Acc:HGNC:16830]	2723.69	131411199	7764414	22.6276	134157778	36784746	7884.55	134091116	36787309	3	3	6
ENSG00000008735	0.735353	MAPK8IP2	mitogen-activated protein kinase 8 interacting protein 2 [Source:HGNC Symbol;Acc:HGNC:6883]	879.816	0,73535332	7313370	92.512	0,75114584	29963886	1777.16	0,75161705	29961320	3	3	6
ENSG00000009413	1.23769	REV3L	REV3 like, DNA directed polymerase zeta catalytic subunit [Source:HGNC Symbol;Acc:HGNC:9968]	66.5382	123768915	21056472	0.438907	126504406	102301372	379.973	126490102	102303932	3	3	6
ENSG00000009694	1.61078	TENM1	teneurin transmembrane protein 1 [Source:HGNC Symbol;Acc:HGNC:8117]	4434.7	161077563	3258974	15.0706	164586607	15018330	7788.21	163997375	15020893	3	3	6
ENSG00000009780	1.23624	FAM76A	family with sequence similarity 76 member A [Source:HGNC Symbol;Acc:HGNC:28530]	16887.9	123623769	5308652	1163.87	126347510	25793917	387.949	126291556	25796480	3	3	6
ENSG00000009790	1.35121	TRAF3IP3	TRAF3 interacting protein 3 [Source:HGNC Symbol;Acc:HGNC:30766]				43808.8	135120670	0,5187577				2	3	5
ENSG00000009950	0.528323	MLXIPL	MLX interacting protein like [Source:HGNC Symbol;Acc:HGNC:12744]	1.47728e-12	0,52832333	37412974	1.2553e-23	0,54071862	158714557	434.715	0,54101572	158711986	3	3	6
ENSG00000010256	0.797825	UQCRC1	ubiquinol-cytochrome c reductase core protein 1 [Source:HGNC Symbol;Acc:HGNC:12585]	0.00974239	0,79782466	77111438	0.0322551	0,81529294	306937601	25.6582	0,81531872	306935025	3	3	6
ENSG00000010292	1.42427	NCAPD2	non-SMC condensin I complex subunit D2 [Source:HGNC Symbol;Acc:HGNC:24305]	3.75877e-07	142427146	64878277	2.68061e-14	145498947	303131468	78.0615	145484442	303134018	3	3	6
ENSG00000010319	1.21261	SEMA3G	semaphorin 3G [Source:HGNC Symbol;Acc:HGNC:30400]	0.397268	121261432	111736957	0.00070257	123935513	548020542	120.1	123933345	548023081	3	3	6
ENSG00000010379	0.765224	SLC6A13	solute carrier family 6 member 13 [Source:HGNC Symbol;Acc:HGNC:11046]	42.6169	0,76522400	33303696	0.0327529	0,78259208	134373361	29890.8	0,78267292	134370792	3	3	6
ENSG00000010610	0.579541	CD4	CD4 molecule [Source:HGNC Symbol;Acc:HGNC:1678]	2.0627e-06	0,57954145	27683741	2.48346e-14	0,59207183	117033752	1277.29	0,59239063	117031183	3	3	6
ENSG00000010704	1.83985	HFE	homeostatic iron regulator [Source:HGNC Symbol;Acc:HGNC:4886]	9.48959	183984715	6029715	0.000439673	187876238	27490162	190.675	187275957	27492725	3	3	6
ENSG00000010810	0.779257	FYN	FYN proto-oncogene, Src family tyrosine kinase [Source:HGNC Symbol;Acc:HGNC:4037]	7.89066e-06	0,77925694	122773887	0.000130486	0,79641437	493316595	0.813084	0,79643375	493314010	3	3	6
ENSG00000010818	1.65931	HIVEP2	HIVEP zinc finger 2 [Source:HGNC Symbol;Acc:HGNC:4921]	9.81098e-07	165930727	24701786	3.4359e-14	169500241	113443805	57.6703	169409070	113446364	3	3	6
ENSG00000010932	1.50617	FMO1	flavin containing dimethylaniline monoxygenase 1 [Source:HGNC Symbol;Acc:HGNC:3769]	7.69363e-14	150616734	67318112	2.77597e-19	153976524	312759112	2.71801	153956657	312761662	3	3	6
ENSG00000011009	0.772749	LYPLA2	lysophospholipase 2 [Source:HGNC Symbol;Acc:HGNC:6738]	0.213106	0,77274879	43154150	0.0116285	0,78967675	174014782	1488.82	0,78973527	174012210	3	3	6
ENSG00000011028	1.28456	MRC2	mannose receptor C type 2 [Source:HGNC Symbol;Acc:HGNC:16875]	3.77808e-06	128455808	389553587	8.58569e-12	131275142	1865289069	25.0233	131274041	1865291547	3	3	6
ENSG00000011083	0.785697	SLC6A7	solute carrier family 6 member 7 [Source:HGNC Symbol;Acc:HGNC:11054]	29715.5	0,78569732	3797047	9432.31	0,80317566	15191814	17230.8	0,80376338	15189249	3	3	6
ENSG00000011114	1.21772	BTBD7	BTB domain containing 7 [Source:HGNC Symbol;Acc:HGNC:18269]				1.82475	121772162	145103559	31528.2	121765424	145106117	3	3	6
ENSG00000011201	1.28221	ANOS1	anosmin 1 [Source:HGNC Symbol;Acc:HGNC:6211]	0.0106224	128220535	56491207	3.37829e-06	131087058	271116096	173.239	131079580	271118647	3	3	6
ENSG00000011275	0.797358	RNF216	ring finger protein 216 [Source:HGNC Symbol;Acc:HGNC:21698]	0.13025	0,79735808	56575683	0.0987056	0,81489632	225158851	318.821	0,81493161	225156277	3	3	6
ENSG00000011347	0.58415	SYT7	synaptotagmin 7 [Source:HGNC Symbol;Acc:HGNC:11514]	0.743728	0,58415013	9874594	0.000110873	0,59695021	41689329	1903.88	0,59782302	41686764	3	3	6
ENSG00000011422	1.6201	PLAUR	plasminogen activator, urokinase receptor [Source:HGNC Symbol;Acc:HGNC:9053]	1880.26	162010158	3563177	7.3607	165666606	16441190	537.675	165109678	16443753	3	3	6
ENSG00000011426	1.8788	ANLN	anillin, actin binding protein [Source:HGNC Symbol;Acc:HGNC:14082]	1.32367e-10	187879937	24414893	5.97629e-20	191956043	111310255	18.4945	191792772	111312815	3	3	6
ENSG00000011465	2.69429	DCN	decorin [Source:HGNC Symbol;Acc:HGNC:2705]	1.04436e-75	269428843	434695830	9.93064e-164	275235139	1958568378	9.25517	275201181	1958570854	3	3	6
ENSG00000011638	1.20761	LDAF1	lipid droplet assembly factor 1 [Source:HGNC Symbol;Acc:HGNC:30136]	37689.6	120760952	5217164	2739.23	123378884	25593825	21001.5	123334738	25596388	3	3	6
ENSG00000011677	3.6873	GABRA3	gamma-aminobutyric acid type A receptor subunit alpha3 [Source:HGNC Symbol;Acc:HGNC:4077]	41.1422	368729824	2448581	0.000200955	375991158	10961193	1442.54	361685213	10963757	0	3	3
ENSG00000012048	1.54132	BRCA1	BRCA1 DNA repair associated [Source:HGNC Symbol;Acc:HGNC:1100]	5.14451	154131536	9916870	0.000979401	157487290	45882205	298.327	157333829	45884767	3	3	6
ENSG00000012124	0.645452	CD22	CD22 molecule [Source:HGNC Symbol;Acc:HGNC:1643]	0.57482	0,64545249	18265411	4.02151e-06	0,65997296	76301445	10224	0,66031454	76298878	3	3	6
ENSG00000012171	0.72035	SEMA3B	semaphorin 3B [Source:HGNC Symbol;Acc:HGNC:10724]	1.53218e-09	0,72034984	353478741	1.05346e-14	0,73658765	1450647051	568.904	0,73659854	1450644425	3	3	6
ENSG00000012822	0.807915	CALCOCO1	calcium binding and coiled-coil domain 1 [Source:HGNC Symbol;Acc:HGNC:29306]	20.573	0,80791491	104666118	0.0759267	0,82634574	412253890	22807.3	0,82636277	412251308	3	3	6
ENSG00000012963	1.20007	UBR7	ubiquitin protein ligase E3 component n-recognin 7 [Source:HGNC Symbol;Acc:HGNC:20344]	4211.51	120007053	13996259	47.5052	122586352	68839211	9685.91	122571041	68841772	3	3	6
ENSG00000013016	1.72462	EHD3	EH domain containing 3 [Source:HGNC Symbol;Acc:HGNC:3244]	0.00071611	172461767	15038430	5.10505e-10	176131891	68842764	100.382	175951537	68845325	3	3	6
ENSG00000013293	8.86104	SLC7A14	solute carrier family 7 member 14 [Source:HGNC Symbol;Acc:HGNC:29326]	1.38873e-43	886103888	24693549	7.96566e-93	905348365	110191122	16.2279	892730847	110193681	3	3	6
ENSG00000013297	4.0923	CLDN11	claudin 11 [Source:HGNC Symbol;Acc:HGNC:8514]	3.65977e-176	409229903	525500274	2.40534e-308	418049088	2354664703	0.951831	417955767	2354667162	3	3	6
ENSG00000013441	2.10961	CLK1	CDC like kinase 1 [Source:HGNC Symbol;Acc:HGNC:2068]	1.55236e-26	210961157	87828070	1.02136e-59	215832594	399463941	223.176	215760128	399466488	3	3	6
ENSG00000013573	1.23399	DDX11	DEAD/H-box helicase 11 [Source:HGNC Symbol;Acc:HGNC:2736]	6354.55	123399266	9218682	71.2547	126210760	44991251	25177.4	126178991	44993813	3	3	6
ENSG00000013588	1.44974	GPRC5A	G protein-coupled receptor class C group 5 member A [Source:HGNC Symbol;Acc:HGNC:9836]	6.12139e-12	144973647	143329770	3.60183e-21	148204032	669320038	128.393	148196646	669322572	3	3	6
ENSG00000013619	3.53435	MAMLD1	mastermind like domain containing 1 [Source:HGNC Symbol;Acc:HGNC:2568]	5.99469e-33	353434735	29112507	2.11505e-58	360986141	130615959	2.25481	359858827	130618518	3	3	6
ENSG00000013810	1.51301	TACC3	transforming acidic coiled-coil containing protein 3 [Source:HGNC Symbol;Acc:HGNC:11524]	2.22931e-07	151301418	36851740	1.10072e-13	154590338	170855057	26.7792	154553141	170857613	3	3	6
ENSG00000014257	0.682286	ACP3	acid phosphatase 3 [Source:HGNC Symbol;Acc:HGNC:125]	265.15	0,68228574	9429251	0.853313	0,69769223	39098388	31793	0,69822095	39095822	3	3	6
ENSG00000014914	1.59858	MTMR11	myotubularin related protein 11 [Source:HGNC Symbol;Acc:HGNC:24307]	0.0580516	159857847	24974253	9.40935e-13	163613073	115611680	8578.24	163538235	115614239	3	3	6
ENSG00000015285	0.584606	WAS	WASP actin nucleation promoting factor [Source:HGNC Symbol;Acc:HGNC:12731]	3634.08	0,58460634	3292210	30.34	0,59798895	13885287	28214.2	0,60058529	13882723	3	3	6
ENSG00000015413	0.827831	DPEP1	dipeptidase 1 [Source:HGNC Symbol;Acc:HGNC:3002]	725.988	0,82783086	20744854							3	3	6
ENSG00000015520	0.366186	NPC1L1	NPC1 like intracellular cholesterol transporter 1 [Source:HGNC Symbol;Acc:HGNC:7898]	6.92546e-07	0,36618630	9750561	1.68199e-15	0,37429845	41940225	37.9703	0,37636589	41937659	3	3	6
ENSG00000015592	0.606675	STMN4	stathmin 4 [Source:HGNC Symbol;Acc:HGNC:16078]	43845	0,60667486	1445599	3219.89	0,61917945	0,6096787	16275.3	0,62445567	0,6094223	3	2	5
ENSG00000016391	1.35597	CHDH	choline dehydrogenase [Source:HGNC Symbol;Acc:HGNC:24288]	4474.91	135596733	8734553	1.49983	138559711	41233108				3	3	6
ENSG00000017260	0.767724	ATP2C1	ATPase secretory pathway Ca2+ transporting 1 [Source:HGNC Symbol;Acc:HGNC:13211]	0.000102348	0,76772366	117498683	1.45671e-05	0,78493020	474016549	787.836	0,78495264	474013965	3	3	6
ENSG00000017427	5.3441	IGF1	insulin like growth factor 1 [Source:HGNC Symbol;Acc:HGNC:5464]	2.65037e-44	534409724	30392668	7.36583e-85	545894796	135939449	8.21781	542735921	135942007	3	3	6
ENSG00000017483	3.53882	SLC38A5	solute carrier family 38 member 5 [Source:HGNC Symbol;Acc:HGNC:18070]	0.0497776	353882023	4227862	9.63931e-10	361768776	18992144	2.40243	354163771	18994707	0	3	3
ENSG00000018236	2.03881	CNTN1	contactin 1 [Source:HGNC Symbol;Acc:HGNC:2171]	3.24218e-22	203880517	64984204	5.6279e-47	208399585	295423961	107.748	208313846	295426512	3	3	6
ENSG00000018280	0.75863	SLC11A1	solute carrier family 11 member 1 [Source:HGNC Symbol;Acc:HGNC:10907]							34895.6	0,75862990	0,4913154	3	3	6
ENSG00000018625	2.04868	ATP1A2	ATPase Na+/K+ transporting subunit alpha 2 [Source:HGNC Symbol;Acc:HGNC:800]	2.32471e-15	204868133	31608360	1.96379e-29	209216035	143422158	32.0123	209036896	143424716	3	3	6
ENSG00000019102	0.685813	VSIG2	V-set and immunoglobulin domain containing 2 [Source:HGNC Symbol;Acc:HGNC:17149]				2486.45	0,68581341	10240206				3	3	6
ENSG00000019485	1.29461	PRDM11	PR/SET domain 11 [Source:HGNC Symbol;Acc:HGNC:13996]	0.612446	129460689	44921032	1.00419e-05	132256106	214279208	1224.52	132245905	214281762	3	3	6
ENSG00000019505	2.28001	SYT13	synaptotagmin 13 [Source:HGNC Symbol;Acc:HGNC:14962]	0.00407932	228001488	8445728	3.28477e-11	232746080	38167866	351.168	231755577	38170428	3	3	6
ENSG00000019549	1.28726	SNAI2	snail family transcriptional repressor 2 [Source:HGNC Symbol;Acc:HGNC:11094]	80.8047	128725948	23040718	0.00998101	131541083	110207184	6533.7	131522141	110209743	3	3	6
ENSG00000019582	1.21936	CD74	CD74 molecule [Source:HGNC Symbol;Acc:HGNC:1697]				6.3147	121935652	110149374	21552.4	121926639	110151933	3	3	6
ENSG00000019991	1.91703	HGF	hepatocyte growth factor [Source:HGNC Symbol;Acc:HGNC:4893]	30.8448	191703454	6474093	3.28076e-05	195612244	29413817	10192.2	194947445	29416380	3	3	6
ENSG00000020129	0.826068	NCDN	neurochondrin [Source:HGNC Symbol;Acc:HGNC:17597]	103.159	0,82606778	23263030							3	3	6
ENSG00000020181	2.58811	ADGRA2	adhesion G protein-coupled receptor A2 [Source:HGNC Symbol;Acc:HGNC:17849]	3.86282e-94	258810915	494879644	3.68244e-157	264392445	2231729194	1.72075	264366227	2231731658	3	3	6
ENSG00000020426	0.830557	MNAT1	MNAT1 component of CDK activating kinase [Source:HGNC Symbol;Acc:HGNC:7181]	17029.1	0,83055737	6869529							3	3	6
ENSG00000020577	1.86599	SAMD4A	sterile alpha motif domain containing 4A [Source:HGNC Symbol;Acc:HGNC:23023]	3.65586e-06	186598815	20022818	1.26419e-16	190685080	91370494	532.765	190491742	91373054	3	3	6
ENSG00000021300	0.552125	PLEKHB1	pleckstrin homology domain containing B1 [Source:HGNC Symbol;Acc:HGNC:19079]	7.93806e-06	0,55212505	34443620	1.19507e-19	0,56421138	146048536	5709.26	0,56450244	146045966	3	3	6
ENSG00000021488	1.98348	SLC7A9	solute carrier family 7 member 9 [Source:HGNC Symbol;Acc:HGNC:11067]	196.207	198348213	4851456	0.000453534	202958553	22138411	17208.4	201936523	22140974	3	3	6
ENSG00000021645	0.704163	NRXN3	neurexin 3 [Source:HGNC Symbol;Acc:HGNC:8010]	4753.29	0,70416347	4470642	290.211	0,71891457	18506068	8163.31	0,71988145	18503503	3	3	6
ENSG00000021762	1.32622	OSBPL5	oxysterol binding protein like 5 [Source:HGNC Symbol;Acc:HGNC:16392]	4.09136	132622275	21392796	0.00106502	135608643	101737199	1609.74	135582378	101739758	3	3	6
ENSG00000022267	1.78863	FHL1	four and a half LIM domains 1 [Source:HGNC Symbol;Acc:HGNC:3702]	3.71936e-13	178863483	31799761	9.97555e-22	182870871	145580359	6.29833	182769570	145582917	3	3	6
ENSG00000022567	0.682637	SLC45A4	solute carrier family 45 member 4 [Source:HGNC Symbol;Acc:HGNC:29196]	0.0065967	0,68263749	22347522	2.84936e-05	0,69739916	92840604	296.419	0,69762246	92838036	3	3	6
ENSG00000023041	0.796925	ZDHHC6	zinc finger DHHC-type palmitoyltransferase 6 [Source:HGNC Symbol;Acc:HGNC:19160]	310.021	0,79692540	31409915	2.1584	0,81536092	124409366	48212.9	0,81542447	124406797	3	3	6
ENSG00000023445	2.52302	BIRC3	baculoviral IAP repeat containing 3 [Source:HGNC Symbol;Acc:HGNC:591]	1695.64	252302253	1993516	0.966677	257199328	0,8966968	4189.7	251453463	0,8969532	0	3	3
ENSG00000023572	1.2252	GLRX2	glutaredoxin 2 [Source:HGNC Symbol;Acc:HGNC:16065]	15006.6	122519807	5997450	934.931	125174257	29211809	1664.28	125129235	29214372	3	3	6
ENSG00000023608	1.2092	SNAPC1	small nuclear RNA activating complex polypeptide 1 [Source:HGNC Symbol;Acc:HGNC:11134]				17110.6	120920078	16558151				3	3	6
ENSG00000023839	0.650368	ABCC2	ATP binding cassette subfamily C member 2 [Source:HGNC Symbol;Acc:HGNC:53]	1.37997	0,65036822	14318982	0.000506754	0,66475426	59829579	7330.16	0,66517781	59827012	3	3	6
ENSG00000024422	2.50669	EHD2	EH domain containing 2 [Source:HGNC Symbol;Acc:HGNC:3243]	5.83122e-54	250668594	101739001	2.63651e-87	256060130	459093679	2.36677	255945385	459096223	3	3	6
ENSG00000024526	1.76048	DEPDC1	DEP domain containing 1 [Source:HGNC Symbol;Acc:HGNC:22949]	3.03435	176048048	7210965	0.000175562	179816084	32976344	62.5362	179403129	32978907	3	3	6
ENSG00000025434	0.731384	NR1H3	nuclear receptor subfamily 1 group H member 3 [Source:HGNC Symbol;Acc:HGNC:7966]	0.195697	0,73138363	21522181	0.0160022	0,74740344	88175707	89.6593	0,74756850	88173139	3	3	6
ENSG00000025708	0.599966	TYMP	thymidine phosphorylase [Source:HGNC Symbol;Acc:HGNC:3148]	0.00339477	0,59996624	14839544	1.14104e-06	0,61353591	62455698	342.151	0,61407261	62453131	3	3	6
ENSG00000025772	0.780735	TOMM34	translocase of outer mitochondrial membrane 34 [Source:HGNC Symbol;Acc:HGNC:15746]	2.4893	0,78073511	27609267	0.634259	0,79790305	110874687	756.681	0,79798803	110872119	3	3	6
ENSG00000026103	1.43792	FAS	Fas cell surface death receptor [Source:HGNC Symbol;Acc:HGNC:11920]				11456.1	143791991	0,6507967	12795	143175603	0,6510531	3	3	6
ENSG00000026508	5.08218	CD44	CD44 molecule (Indian blood group) [Source:HGNC Symbol;Acc:HGNC:1681]	6.95642e-10	508217505	8833763	8.98544e-29	518680387	39474168	320.388	509240764	39476730	2	3	5
ENSG00000026559	0.629332	KCNG1	potassium voltage-gated channel modifier subfamily G member 1 [Source:HGNC Symbol;Acc:HGNC:6248]	9407.46	0,62933186	2662887	316.876	0,64202964	11203768	5951.87	0,64458825	11201204	3	3	6
ENSG00000026652	1.21032	AGPAT4	1-acylglycerol-3-phosphate O-acyltransferase 4 [Source:HGNC Symbol;Acc:HGNC:20885]				510.283	121032061	46897238	763.324	121012658	46899799	3	3	6
ENSG00000026950	1.56103	BTN3A1	butyrophilin subfamily 3 member A1 [Source:HGNC Symbol;Acc:HGNC:1138]	2.25175	156103112	10967269	0.00012184	159579346	50733945	691.186	159430141	50736507	3	3	6
ENSG00000027075	0.676693	PRKCH	protein kinase C eta [Source:HGNC Symbol;Acc:HGNC:9403]				6045.93	0,67669302	0,6927449	38269.5	0,68006920	0,6924884	3	3	6
ENSG00000028137	0.693611	TNFRSF1B	TNF receptor superfamily member 1B [Source:HGNC Symbol;Acc:HGNC:11917]				14768.7	0,69361054	0,5664048	8703.75	0,69732020	0,5661484	3	3	6
ENSG00000029153	1.33941	BMAL2	basic helix-loop-helix ARNT like 2 [Source:HGNC Symbol;Acc:HGNC:18984]	12520.7	133941167	3930146	465.835	136854997	18594249	616.384	136701423	18596813	3	3	6
ENSG00000029993	1.27525	HMGB3	high mobility group box 3 [Source:HGNC Symbol;Acc:HGNC:5004]	4.22694	127525102	34182216	0.00072637	130322603	164054694	1362.37	130310858	164057251	3	3	6
ENSG00000031003	0.795699	FAM13B	family with sequence similarity 13 member B [Source:HGNC Symbol;Acc:HGNC:1335]	101.348	0,79569881	32182521	1.80911	0,81376507	127827300	30110.2	0,81382796	127824730	3	3	6
ENSG00000031081	1.38208	ARHGAP31	Rho GTPase activating protein 31 [Source:HGNC Symbol;Acc:HGNC:29216]	871.643	138207588	8959877	0.90745	141139897	42026963	13069.3	141054756	42029525	3	3	6
ENSG00000033327	1.63729	GAB2	GRB2 associated binding protein 2 [Source:HGNC Symbol;Acc:HGNC:14458]	2.30947e-08	163728573	32057672	1.31252e-16	167292745	147465298	52.9457	167227007	147467856	3	3	6
ENSG00000033867	1.31455	SLC4A7	solute carrier family 4 member 7 [Source:HGNC Symbol;Acc:HGNC:11033]	5809.52	131455297	6637327	55.2247	134325685	31552537	19137.8	134247217	31555100	3	3	6
ENSG00000034239	0.499541	CLXN	calaxin [Source:HGNC Symbol;Acc:HGNC:25678]	0.00170346	0,49954146	9989299	3.93293e-08	0,51068906	42552694	60.1252	0,51194255	42550128	3	3	6
ENSG00000035499	0.804595	DEPDC1B	DEP domain containing 1B [Source:HGNC Symbol;Acc:HGNC:24902]	36658.7	0,80459549	4070348	13366.6	0,82151796	16199288	24452.1	0,82197400	16196723	3	3	6
ENSG00000035681	1.22173	NSMAF	neutral sphingomyelinase activation associated factor [Source:HGNC Symbol;Acc:HGNC:8017]	1170.57	122173024	12856257	22.5133	124898176	62895535	971.536	124877712	62898096	3	3	6
ENSG00000035862	1.74889	TIMP2	TIMP metallopeptidase inhibitor 2 [Source:HGNC Symbol;Acc:HGNC:11821]	6.16432e-27	174888600	284024042	3.84365e-54	178661386	1299665479	33.3181	178651159	1299667984	3	3	6
ENSG00000036828	0.339243	CASR	calcium sensing receptor [Source:HGNC Symbol;Acc:HGNC:1514]	1.3718e-16	0,33924329	18869058	5.91023e-31	0,34690125	81260553	50.1335	0,34806463	81257985	3	3	6
ENSG00000037241	0.828654	RPL26L1	ribosomal protein L26 like 1 [Source:HGNC Symbol;Acc:HGNC:17050]	11073.4	0,82865402	8240193							3	3	6
ENSG00000037280	0.772557	FLT4	fms related receptor tyrosine kinase 4 [Source:HGNC Symbol;Acc:HGNC:3767]	0.6696	0,77255749	54995123	0.00204606	0,78983863	221379533	5868.65	0,78988457	221376960	3	3	6
ENSG00000037965	1.50275	HOXC8	homeobox C8 [Source:HGNC Symbol;Acc:HGNC:5129]	148.909	150274871	7755538	0.0719888	153618243	36028798	2993.97	153448577	36031360	3	3	6
ENSG00000038295	9.36177	TLL1	tolloid like 1 [Source:HGNC Symbol;Acc:HGNC:11843]	0.0813502	936177312	2772467	5.01422e-11	956527217	12371179	1.53754	844311479	12373743	0	3	3
ENSG00000038382	1.45024	TRIO	trio Rho guanine nucleotide exchange factor [Source:HGNC Symbol;Acc:HGNC:12303]	1.59111e-10	145024206	81327980	1.09527e-17	148173644	379132577	16.3582	148160623	379135124	3	3	6
ENSG00000038427	2.60492	VCAN	versican [Source:HGNC Symbol;Acc:HGNC:2464]	1.29467e-62	260491509	1570033197	6.86951e-200	265958612	7073475258	63.5533	265950180	7073477505	3	3	6
ENSG00000038532	0.6753	CLEC16A	C-type lectin domain containing 16A [Source:HGNC Symbol;Acc:HGNC:29013]	7.68098e-08	0,67529959	71046684	9.24262e-14	0,69000014	295553454	777.149	0,69007373	295550877	3	3	6
ENSG00000039537	1.24642	C6	complement C6 [Source:HGNC Symbol;Acc:HGNC:1339]	2423.95	124642313	15566478	1.85145	127430892	75496590	31053	127410103	75499150	3	3	6
ENSG00000040531	0.816246	CTNS	cystinosin, lysosomal cystine transporter [Source:HGNC Symbol;Acc:HGNC:2518]	775.658	0,81624565	19266181							3	3	6
ENSG00000040608	1.2901	RTN4R	reticulon 4 receptor [Source:HGNC Symbol;Acc:HGNC:18601]	16688.1	129010310	7102161	92.7738	131787282	33893909				3	3	6
ENSG00000040731	2.06033	CDH10	cadherin 10 [Source:HGNC Symbol;Acc:HGNC:1749]	2.9328e-16	206033187	45295850	3.10165e-38	210568180	205747644	201.472	210440115	205750199	3	3	6
ENSG00000041982	6.61169	TNC	tenascin C [Source:HGNC Symbol;Acc:HGNC:5318]	1.89069e-196	661169368	500357763	0,000000e+00	675101592	2234446168	3.13011	674779602	2234448633	3	3	6
ENSG00000042062	1.88783	RIPOR3	RIPOR family member 3 [Source:HGNC Symbol;Acc:HGNC:16168]	98.0934	188783165	4618587	0.00761661	193013674	21082097	2469.91	192138384	21084660	3	3	6
ENSG00000042493	1.30924	CAPG	capping actin protein, gelsolin like [Source:HGNC Symbol;Acc:HGNC:1474]	24.8976	130924150	21458081	0.00451949	133768796	102076629	2670.37	133745296	102079188	3	3	6
ENSG00000042980	1.48193	ADAM28	ADAM metallopeptidase domain 28 [Source:HGNC Symbol;Acc:HGNC:206]				6094	148192794	0,6739502				3	3	6
ENSG00000044459	1.51581	CNTLN	centlein [Source:HGNC Symbol;Acc:HGNC:23432]	5.97778	151581205	11228325	0.000492505	154877447	52044861	1721.24	154754232	52047423	3	3	6
ENSG00000044524	0.640886	EPHA3	EPH receptor A3 [Source:HGNC Symbol;Acc:HGNC:3387]	127.579	0,64088557	9053260	0.0307456	0,65451619	37938131	28648	0,65522431	37935565	3	3	6
ENSG00000046604	0.713975	DSG2	desmoglein 2 [Source:HGNC Symbol;Acc:HGNC:3049]	3.50894e-09	0,71397506	147267646	1.53837e-12	0,72940919	606999089	96.5187	0,72943664	606996500	3	3	6
ENSG00000046653	1.72375	GPM6B	glycoprotein M6B [Source:HGNC Symbol;Acc:HGNC:4461]	0.0277169	172374951	11244593	1.87358e-07	176132413	51536209	64.6364	175891685	51538770	3	3	6
ENSG00000047188	1.25997	YTHDC2	YTH domain containing 2 [Source:HGNC Symbol;Acc:HGNC:24721]	327.537	125997200	15328719	0.954963	128878772	74188881	5927.63	128855273	74191442	3	3	6
ENSG00000047365	0.433418	ARAP2	ArfGAP with RhoGAP domain, ankyrin repeat and PH domain 2 [Source:HGNC Symbol;Acc:HGNC:16924]	0.0677992	0,43341760	9900843	2.81369e-11	0,44343355	42388805	13165.9	0,44505639	42386239	3	3	6
ENSG00000047457	2.13271	CP	ceruloplasmin [Source:HGNC Symbol;Acc:HGNC:2295]	0.00168103	213270577	10558243	5.54483e-12	217927359	47885281	973.678	217303617	47887843	3	3	6
ENSG00000047597	1.87779	XK	X-linked Kx blood group antigen, Kell and VPS13A binding protein [Source:HGNC Symbol;Acc:HGNC:12811]	1198.56	187778749	3188445	0.750832	191728803	14517208	3170.38	190497860	14519772	3	3	6
ENSG00000047617	0.619978	ANO2	anoctamin 2 [Source:HGNC Symbol;Acc:HGNC:1183]				10568.6	0,61997754	0,4676735	14842.9	0,62679988	0,4674171	3	1	4
ENSG00000047634	1.54714	SCML1	Scm polycomb group protein like 1 [Source:HGNC Symbol;Acc:HGNC:10580]	1227.05	154714366	4803590	2.01631	158235383	22274396	5187.5	157911866	22276959	3	3	6
ENSG00000047648	0.795045	ARHGAP6	Rho GTPase activating protein 6 [Source:HGNC Symbol;Acc:HGNC:676]	5961.16	0,79504465	7943432	1344.34	0,81300181	31576275	32598.3	0,81325819	31573710	3	3	6
ENSG00000047849	1.28757	MAP4	microtubule associated protein 4 [Source:HGNC Symbol;Acc:HGNC:6862]	3.20962e-06	128757270	229648748	1.61795e-10	131572843	1098456600	5.99516	131570937	1098459113	3	3	6
ENSG00000048140	1.34065	TSPAN17	tetraspanin 17 [Source:HGNC Symbol;Acc:HGNC:13594]	0.0167762	134065084	31445669	5.92032e-06	136980922	148729702	9.2997	136961515	148732259	3	3	6
ENSG00000048162	0.81302	NOP16	NOP16 nucleolar protein [Source:HGNC Symbol;Acc:HGNC:26934]	214.487	0,81301996	18940807	96.5325	0,83064028	74747961	1611.95	0,83072974	74745394	3	3	6
ENSG00000048740	0.780343	CELF2	CUGBP Elav-like family member 2 [Source:HGNC Symbol;Acc:HGNC:2550]	11.6222	0,78034310	19942409	4.5538	0,79777071	79990247	370.261	0,79788863	79987679	3	3	6
ENSG00000049089	2.12959	COL9A2	collagen type IX alpha 2 chain [Source:HGNC Symbol;Acc:HGNC:2218]	3.08963e-26	212958931	44120421	2.96866e-40	217609767	200137101	0.512209	217460729	200139656	3	3	6
ENSG00000049130	0.597915	KITLG	KIT ligand [Source:HGNC Symbol;Acc:HGNC:6343]	0.0044491	0,59791459	16306250	1.17336e-07	0,61134484	68662695	1523.78	0,61183854	68660128	3	3	6
ENSG00000049192	3.4683	ADAMTS6	ADAM metallopeptidase with thrombospondin type 1 motif 6 [Source:HGNC Symbol;Acc:HGNC:222]	3.63013e-07	346830114	8278681	7.52499e-20	354665820	37222138	100.181	350938872	37224700	3	3	6
ENSG00000049239	1.20864	H6PD	hexose-6-phosphate dehydrogenase/glucose 1-dehydrogenase [Source:HGNC Symbol;Acc:HGNC:4795]				0.157655	120863631	344667118	5947.06	120861032	344669666	3	3	6
ENSG00000049246	1.69801	PER3	period circadian regulator 3 [Source:HGNC Symbol;Acc:HGNC:8847]	3.781e-09	169800993	27595190	9.81066e-17	173514977	126621166	13.4325	173423492	126623724	3	3	6
ENSG00000049247	1.58547	UTS2	urotensin 2 [Source:HGNC Symbol;Acc:HGNC:12636]	8658.77	158547123	2861756	56.2217	162030885	13212634	8818.51	161414080	13215197	3	3	6
ENSG00000049283	0.317227	EPN3	epsin 3 [Source:HGNC Symbol;Acc:HGNC:18235]	1.63076e-05	0,31722738	8017808	2.85686e-15	0,32477497	34544261	472.542	0,32769123	34541695	3	3	6
ENSG00000049449	1.27707	RCN1	reticulocalbin 1 [Source:HGNC Symbol;Acc:HGNC:9934]	0.0020578	127706569	84770967	5.42288e-07	130480835	406314480	22.8137	130476041	406317025	3	3	6
ENSG00000049540	12.5633	ELN	elastin [Source:HGNC Symbol;Acc:HGNC:3327]	1.00845e-188	1256329917	119244251	0,000000e+00	1283204506	531585906	0.952007	1277494102	531588446	3	3	6
ENSG00000049759	0.807183	NEDD4L	NEDD4 like E3 ubiquitin protein ligase [Source:HGNC Symbol;Acc:HGNC:7728]	8.72071	0,80718262	52658223	0.584472	0,82486689	208396679	7033.66	0,82490114	208394107	3	3	6
ENSG00000049860	1.21102	HEXB	hexosaminidase subunit beta [Source:HGNC Symbol;Acc:HGNC:4879]	39.171	121102211	28751626	0.464527	123766193	141077977	31.4684	123757896	141080534	3	3	6
ENSG00000050030	0.696003	NEXMIF	neurite extension and migration factor [Source:HGNC Symbol;Acc:HGNC:29433]	12744.3	0,69600345	3099260	1402.49	0,71122106	12827032	2654.99	0,71268952	12824468	3	3	6
ENSG00000050344	1.43605	NFE2L3	NFE2 like bZIP transcription factor 3 [Source:HGNC Symbol;Acc:HGNC:7783]	3.28255e-10	143605096	72299503	6.67506e-16	146790501	337995646	13.3507	146776733	337998195	3	3	6
ENSG00000050393	0.745713	MCUR1	mitochondrial calcium uniporter regulator 1 [Source:HGNC Symbol;Acc:HGNC:21097]	0.296254	0,74571252	28673329	0.00642887	0,76189053	116984149	1323.44	0,76200140	116981580	3	3	6
ENSG00000050405	1.27697	LIMA1	LIM domain and actin binding 1 [Source:HGNC Symbol;Acc:HGNC:24636]	37.7451	127697113	29807686	0.00198121	130419258	142645842	5079.77	130405664	142648399	3	3	6
ENSG00000050438	1.30655	SLC4A8	solute carrier family 4 member 8 [Source:HGNC Symbol;Acc:HGNC:11034]	19549.3	130655486	4483791	481.097	133415543	21297328	25558.4	133305595	21299891	3	3	6
ENSG00000050628	1.26133	PTGER3	prostaglandin E receptor 3 [Source:HGNC Symbol;Acc:HGNC:9595]				12172.5	126132516	11867026	47434.6	126013226	11869589	3	3	6
ENSG00000050730	0.551356	TNIP3	TNFAIP3 interacting protein 3 [Source:HGNC Symbol;Acc:HGNC:19315]	13541.1	0,55135580	1984959	246.715	0,56355618	0,8412833	34299.8	0,56857068	0,8410268	3	3	6
ENSG00000050767	1.40616	COL23A1	collagen type XXIII alpha 1 chain [Source:HGNC Symbol;Acc:HGNC:22990]	151	140616350	9811787	0.153449	143703012	45989199	2955.15	143615052	45991761	3	3	6
ENSG00000051180	1.62997	RAD51	RAD51 recombinase [Source:HGNC Symbol;Acc:HGNC:9817]	305.524	162997463	5024600	0.260443	166583139	23139083	896.041	166175211	23141646	3	3	6
ENSG00000051341	1.74736	POLQ	DNA polymerase theta [Source:HGNC Symbol;Acc:HGNC:9186]	260.27	174736273	4313126	0.211424	178486856	19735773	137.559	177822058	19738336	3	3	6
ENSG00000051382	0.783723	PIK3CB	phosphatidylinositol-4,5-bisphosphate 3-kinase catalytic subunit beta [Source:HGNC Symbol;Acc:HGNC:8976]	553.436	0,78372300	14216935	48.1072	0,80118433	56947236	21955.4	0,80134455	56944670	3	3	6
ENSG00000051523	0.760976	CYBA	cytochrome b-245 alpha chain [Source:HGNC Symbol;Acc:HGNC:2577]	0.00081467	0,76097624	58594052	0.000164521	0,77766141	237468929	149.104	0,77770921	237466355	3	3	6
ENSG00000052344	0.800531	PRSS8	serine protease 8 [Source:HGNC Symbol;Acc:HGNC:9491]	4.9845	0,80053124	40342479	0.737273	0,81799923	160360061	1780.66	0,81804718	160357491	3	3	6
ENSG00000052795	1.2136	FNIP2	folliculin interacting protein 2 [Source:HGNC Symbol;Acc:HGNC:29280]				44.8901	121360146	78658457	4495.76	121348199	78661017	3	3	6
ENSG00000052850	2.29466	ALX4	ALX homeobox 4 [Source:HGNC Symbol;Acc:HGNC:450]	0.223764	229466473	6386304	4.14716e-08	234301806	28864403	531.604	232964431	28866966	3	3	6
ENSG00000053254	1.5374	FOXN3	forkhead box N3 [Source:HGNC Symbol;Acc:HGNC:1928]	3.07306e-10	153740352	50366624	8.06732e-18	157075935	233047456	15.1782	157046091	233050010	3	3	6
ENSG00000053438	1.96877	NNAT	neuronatin [Source:HGNC Symbol;Acc:HGNC:7860]	4.48117e-18	196876686	34708857	4.59705e-29	201174938	157923903	0.724556	201035407	157926460	3	3	6
ENSG00000054179	0.690234	ENTPD2	ectonucleoside triphosphate diphosphohydrolase 2 [Source:HGNC Symbol;Acc:HGNC:3364]	0.989053	0,69023359	23909211	2.69466e-05	0,70579129	98914066	11803	0,70598964	98911498	3	3	6
ENSG00000054392	1.43924	HHAT	hedgehog acyltransferase [Source:HGNC Symbol;Acc:HGNC:18270]	313.404	143923982	7575949	0.57901	147015681	35327778	2000.55	146883012	35330341	3	3	6
ENSG00000054654	1.25283	SYNE2	spectrin repeat containing nuclear envelope protein 2 [Source:HGNC Symbol;Acc:HGNC:17084]	365.252	125283360	65763459	5.57939e-05	127937268	316651806	27943.2	127932119	316654356	3	3	6
ENSG00000055732	1.53742	MCOLN3	mucolipin TRP cation channel 3 [Source:HGNC Symbol;Acc:HGNC:13358]	27750.6	153742474	2302307	276.926	157493002	10732685				3	3	6
ENSG00000055813	1.28836	CCDC85A	coiled-coil domain containing 85A [Source:HGNC Symbol;Acc:HGNC:29400]	32568.8	128835742	3798568	1671.87	131550599	18107091	27753.7	131435603	18109655	3	3	6
ENSG00000055950	0.699825	MRPL43	mitochondrial ribosomal protein L43 [Source:HGNC Symbol;Acc:HGNC:14517]	1.84507e-08	0,69982485	80763711	8.29956e-12	0,71520390	333858214	210.985	0,71525906	333855636	3	3	6
ENSG00000055955	1.39835	ITIH4	inter-alpha-trypsin inhibitor heavy chain 4 [Source:HGNC Symbol;Acc:HGNC:6169]	12493.7	139834847	4716570	36.9959	143272826	22323930				3	3	6
ENSG00000056277	1.33782	ZNF280C	zinc finger protein 280C [Source:HGNC Symbol;Acc:HGNC:25955]	14156.1	133782263	3723200	591.597	136795142	17667890	265.843	136634084	17670453	3	3	6
ENSG00000056558	1.32947	TRAF1	TNF receptor associated factor 1 [Source:HGNC Symbol;Acc:HGNC:12031]	3420.61	132947044	5905719	58.282	135987416	28103177	2053.96	135890462	28105740	3	3	6
ENSG00000056998	0.583245	GYG2	glycogenin 2 [Source:HGNC Symbol;Acc:HGNC:4700]	1.17543e-08	0,58324459	28145995	2.84119e-14	0,59580575	118940337	125.598	0,59611381	118937767	3	3	6
ENSG00000057294	0.775733	PKP2	plakophilin 2 [Source:HGNC Symbol;Acc:HGNC:9024]	155.796	0,77573346	24583409	0.752186	0,79232391	99196501	30293.4	0,79242406	99193933	3	3	6
ENSG00000057593	0.583015	F7	coagulation factor VII [Source:HGNC Symbol;Acc:HGNC:3544]	228.503	0,58301526	4526054	1.36034	0,59524257	19140782	178.86	0,59715472	19138217	3	3	6
ENSG00000057657	0.181135	PRDM1	PR/SET domain 1 [Source:HGNC Symbol;Acc:HGNC:9346]	8.20186e-05	0,18113470	6092562	1.77582e-20	0,18538129	26392334	6873.12	0,19090710	26389769	3	0	3
ENSG00000057704	0.701946	TMCC3	transmembrane and coiled-coil domain family 3 [Source:HGNC Symbol;Acc:HGNC:29199]	1.81846e-08	0,70194634	86995017	6.97422e-12	0,71734054	359469736	295.723	0,71739102	359467156	3	3	6
ENSG00000058056	1.29391	USP13	ubiquitin specific peptidase 13 [Source:HGNC Symbol;Acc:HGNC:12611]	927.214	129391009	8945714	13.0709	132208470	42712641	276.973	132157516	42715203	3	3	6
ENSG00000058085	2.42337	LAMC2	laminin subunit gamma 2 [Source:HGNC Symbol;Acc:HGNC:6493]	0.00158406	242336830	10352847	6.70715e-15	247320110	46673520	2456.43	246320915	46676082	3	3	6
ENSG00000058272	1.24515	PPP1R12A	protein phosphatase 1 regulatory subunit 12A [Source:HGNC Symbol;Acc:HGNC:7618]	0.318415	124515010	48051098	0.000700445	127294109	233073083	104.058	127287440	233075637	3	3	6
ENSG00000058453	1.21377	CROCC	ciliary rootlet coiled-coil, rootletin [Source:HGNC Symbol;Acc:HGNC:21299]	37.1127	121376600	34053788	0.127292	124094056	167223314	1222.8	124086856	167225870	3	3	6
ENSG00000058866	0.290851	DGKG	diacylglycerol kinase gamma [Source:HGNC Symbol;Acc:HGNC:2853]	7.67834	0,29085066	2983182	3.76319e-05	0,29725308	12877573	473.861	0,30565708	12875009	3	0	3
ENSG00000059378	1.27111	PARP12	poly(ADP-ribose) polymerase family member 12 [Source:HGNC Symbol;Acc:HGNC:21919]				20521.1	127110799	0,9686299				3	3	6
ENSG00000059691	0.820022	GATB	glutamyl-tRNA amidotransferase subunit B [Source:HGNC Symbol;Acc:HGNC:8849]	3534.87	0,82002221	9662260							3	3	6
ENSG00000060566	0.269053	CREB3L3	cAMP responsive element binding protein 3 like 3 [Source:HGNC Symbol;Acc:HGNC:18855]	29.2085	0,26905304	2415888	0.000998191	0,27498290	10440934	110.211	0,28597474	10438370	3	0	3
ENSG00000060709	0.691109	RIMBP2	RIMS binding protein 2 [Source:HGNC Symbol;Acc:HGNC:30339]	2815.11	0,69110889	4618387	183.306	0,70718253	19072844	3997.82	0,70819896	19070279	3	3	6
ENSG00000060718	2.47722	COL11A1	collagen type XI alpha 1 chain [Source:HGNC Symbol;Acc:HGNC:2186]	1.68262e-46	247722424	131588937	5.92102e-97	252996762	593843537	23.4845	252911500	593846075	3	3	6
ENSG00000060762	0.823992	MPC1	mitochondrial pyruvate carrier 1 [Source:HGNC Symbol;Acc:HGNC:21606]	16809	0,82399173	5940714							3	3	6
ENSG00000061455	1.40137	PRDM6	PR/SET domain 6 [Source:HGNC Symbol;Acc:HGNC:9350]				34834.2	140137058	0,4772288	36051.4	139435255	0,4774852	3	3	6
ENSG00000061656	0.488003	SPAG4	sperm associated antigen 4 [Source:HGNC Symbol;Acc:HGNC:11214]	0.247873	0,48800275	7976668	7.38713e-07	0,49943744	33968695	2525.54	0,50107872	33966130	3	3	6
ENSG00000061918	0.77924	GUCY1B1	guanylate cyclase 1 soluble subunit beta 1 [Source:HGNC Symbol;Acc:HGNC:4687]	0.0653232	0,77924038	41699389	0.0379048	0,79633083	167618577	145.154	0,79638791	167616006	3	3	6
ENSG00000061938	1.21293	TNK2	tyrosine kinase non receptor 2 [Source:HGNC Symbol;Acc:HGNC:19297]				7.16972	121293047	117325580	12953.1	121285087	117328139	3	3	6
ENSG00000062038	0.747979	CDH3	cadherin 3 [Source:HGNC Symbol;Acc:HGNC:1762]	0.00147414	0,74797891	47099570	0.000106453	0,76419653	192007124	163.571	0,76426282	192004552	3	3	6
ENSG00000062282	0.546723	DGAT2	diacylglycerol O-acyltransferase 2 [Source:HGNC Symbol;Acc:HGNC:16940]	937.376	0,54672275	3320526	4.63391	0,55828555	14099871	1838.94	0,56136288	14097306	3	3	6
ENSG00000063127	0.776615	SLC6A16	solute carrier family 6 member 16 [Source:HGNC Symbol;Acc:HGNC:13622]				32935.7	0,77661548	0,6994865	35842.7	0,77824193	0,6992300	3	3	6
ENSG00000063176	0.74262	SPHK2	sphingosine kinase 2 [Source:HGNC Symbol;Acc:HGNC:18859]	49.3484	0,74262009	29428743	0.0039784	0,75876497	120195175	39846.2	0,75887566	120192606	3	3	6
ENSG00000063660	0.790072	GPC1	glypican 1 [Source:HGNC Symbol;Acc:HGNC:4449]	0.053648	0,79007204	70005760	0.0120313	0,80744722	279738545	589.461	0,80747788	279735969	3	3	6
ENSG00000064012	1.66842	CASP8	caspase 8 [Source:HGNC Symbol;Acc:HGNC:1509]	252.012	166842171	5324921	0.0638458	170421355	24445846	3221.68	169989013	24448409	3	3	6
ENSG00000064042	0.475017	LIMCH1	LIM and calponin homology domains 1 [Source:HGNC Symbol;Acc:HGNC:29191]	1.67457e-26	0,47501689	46858242	5.34732e-36	0,48559950	200028227	3.70154	0,48589444	200025654	3	3	6
ENSG00000064195	0.601273	DLX3	distal-less homeobox 3 [Source:HGNC Symbol;Acc:HGNC:2916]				15669.7	0,60127289	0,3731335				2	0	2
ENSG00000064199	0.734864	SPA17	sperm autoantigenic protein 17 [Source:HGNC Symbol;Acc:HGNC:11210]	526.675	0,73486392	10995044	8.82833	0,75156219	44893795	32829.5	0,75187585	44891229	3	3	6
ENSG00000064201	1.83599	TSPAN32	tetraspanin 32 [Source:HGNC Symbol;Acc:HGNC:13410]	8146.83	183598904	1997010	68.4126	187643005	0,9120322	86.4641	185867971	0,9122886	3	3	6
ENSG00000064218	0.678812	DMRT3	doublesex and mab-3 related transcription factor 3 [Source:HGNC Symbol;Acc:HGNC:13909]	3544.78	0,67881235	4120262	168.873	0,69375354	17113344	3648.31	0,69498986	17110779	3	3	6
ENSG00000064300	1.75981	NGFR	nerve growth factor receptor [Source:HGNC Symbol;Acc:HGNC:7809]				0.00891113	175981180	28348569				3	3	6
ENSG00000064545	0.832541	TMEM161A	transmembrane protein 161A [Source:HGNC Symbol;Acc:HGNC:26020]	92.024	0,83254065	26368509							3	3	6
ENSG00000064655	7.04292	EYA2	EYA transcriptional coactivator and phosphatase 2 [Source:HGNC Symbol;Acc:HGNC:3520]	2.08078e-41	704291774	28134890	2.93497e-93	720450452	125789112	51.1818	713859382	125791671	3	3	6
ENSG00000064692	2.39884	SNCAIP	synuclein alpha interacting protein [Source:HGNC Symbol;Acc:HGNC:11139]	1.82313e-47	239883886	109293923	4.18073e-84	245135086	494023518	8.54225	245042905	494026060	3	3	6
ENSG00000064989	2.29264	CALCRL	calcitonin receptor like receptor [Source:HGNC Symbol;Acc:HGNC:16709]	2.44331e-07	229263609	12724972	1.00587e-16	234392136	57636634	42.9576	233718095	57639195	3	3	6
ENSG00000064999	0.768254	ANKS1A	ankyrin repeat and sterile alpha motif domain containing 1A [Source:HGNC Symbol;Acc:HGNC:20961]	0.00918534	0,76825402	58290463	0.000606069	0,78533601	235219725	720.424	0,78538107	235217151	3	3	6
ENSG00000065268	0.833207	WDR18	WD repeat domain 18 [Source:HGNC Symbol;Acc:HGNC:17956]	54.6358	0,83320729	30605576							3	3	6
ENSG00000065308	0.802477	TRAM2	translocation associated membrane protein 2 [Source:HGNC Symbol;Acc:HGNC:16855]	5.81677	0,80247669	134559902	0.010392	0,82010866	533980768	18369.6	0,82012274	533978182	3	3	6
ENSG00000065328	1.83156	MCM10	minichromosome maintenance 10 replication initiation factor [Source:HGNC Symbol;Acc:HGNC:18043]	0.285239	183155765	8078773	4.45212e-06	187140992	36887735	23.5598	186700349	36890297	3	3	6
ENSG00000065357	1.3722	DGKA	diacylglycerol kinase alpha [Source:HGNC Symbol;Acc:HGNC:2849]	471.617	137220040	8066633	1.95219	140351463	38099003	2228.86	140261178	38101565	3	3	6
ENSG00000065361	0.69122	ERBB3	erb-b2 receptor tyrosine kinase 3 [Source:HGNC Symbol;Acc:HGNC:3431]	2.27245e-15	0,69121967	150260681	8.14301e-16	0,70637096	622512317	2.59652	0,70640238	622509727	3	3	6
ENSG00000065485	1.29261	PDIA5	protein disulfide isomerase family A member 5 [Source:HGNC Symbol;Acc:HGNC:24811]	2168.66	129260549	9023678	15.0204	132026129	43028782	8303.63	131976130	43031344	3	3	6
ENSG00000065491	1.20886	TBC1D22B	TBC1 domain family member 22B [Source:HGNC Symbol;Acc:HGNC:21602]	7318	120886349	9382756	195.138	123489838	45978965	6076.62	123465002	45981527	3	3	6
ENSG00000065526	1.24692	SPEN	spen family transcriptional repressor [Source:HGNC Symbol;Acc:HGNC:17575]	16.5753	124692054	68418064	9.95382e-05	127342664	330104044	4843.13	127337938	330106592	3	3	6
ENSG00000065534	1.40149	MYLK	myosin light chain kinase [Source:HGNC Symbol;Acc:HGNC:7590]	5.49564e-11	140148808	163268483	5.27865e-18	143199908	765388038	22.5782	143194735	765390567	3	3	6
ENSG00000065600	1.22771	PACC1	proton activated chloride channel 1 [Source:HGNC Symbol;Acc:HGNC:25593]	43577	122771475	3958276	4079.31	125422573	19253306	6019.68	125352946	19255869	3	3	6
ENSG00000065609	2.35848	SNAP91	synaptosome associated protein 91 [Source:HGNC Symbol;Acc:HGNC:14986]	5371.18	235848044	1741248	11.9787	240837547	0,7861488	9846.86	235585829	0,7864052	0	3	3
ENSG00000065717	2.59973	TLE2	TLE family member 2, transcriptional corepressor [Source:HGNC Symbol;Acc:HGNC:11838]	2.71865e-23	259972673	36926951	2.19685e-49	265939277	166853180	112.061	265582669	166855736	3	3	6
ENSG00000065809	0.824133	FAM107B	family with sequence similarity 107 member B [Source:HGNC Symbol;Acc:HGNC:23726]	284.164	0,82413301	20285035							3	3	6
ENSG00000065833	1.6439	ME1	malic enzyme 1 [Source:HGNC Symbol;Acc:HGNC:6983]	1407.16	164389878	3850154	2.93962	168027660	17724086	2683.07	167472688	17726649	3	3	6
ENSG00000065989	1.62032	PDE4A	phosphodiesterase 4A [Source:HGNC Symbol;Acc:HGNC:8780]	4439.56	162031946	2973027	29.3851	165664562	13711306	514.037	164997940	13713869	3	3	6
ENSG00000066027	0.702057	PPP2R5A	protein phosphatase 2 regulatory subunit Balpha [Source:HGNC Symbol;Acc:HGNC:9309]	0.00182404	0,70205698	25860318	5.2851e-05	0,71739703	106868343	41.994	0,71756670	106865774	3	3	6
ENSG00000066032	0.54807	CTNNA2	catenin alpha 2 [Source:HGNC Symbol;Acc:HGNC:2510]	0.000398533	0,54806952	13552443	8.49634e-09	0,55970469	57528705	158.747	0,56045801	57526139	3	3	6
ENSG00000066056	0.509645	TIE1	tyrosine kinase with immunoglobulin like and EGF like domains 1 [Source:HGNC Symbol;Acc:HGNC:11809]	0.746026	0,50964527	11312948	3.50703e-09	0,52105451	48122275	19212.9	0,52211736	48119709	3	3	6
ENSG00000066185	0.606772	ZMYND12	zinc finger MYND-type containing 12 [Source:HGNC Symbol;Acc:HGNC:21192]	14435.5	0,60677169	2145888	723.125	0,62097345	0,9011236	3956.65	0,62452576	0,9008672	3	3	6
ENSG00000066248	0.318618	NGEF	neuronal guanine nucleotide exchange factor [Source:HGNC Symbol;Acc:HGNC:7807]	0.000301442	0,31861770	8516954	1.15616e-16	0,32597589	36690780	5267.44	0,32871256	36688215	3	3	6
ENSG00000066279	1.95848	ASPM	assembly factor for spindle microtubules [Source:HGNC Symbol;Acc:HGNC:19048]	2.17098e-07	195847888	21432700	1.2752e-19	200099590	97538134	651.215	199878665	97540693	3	3	6
ENSG00000066322	0.761151	ELOVL1	ELOVL fatty acid elongase 1 [Source:HGNC Symbol;Acc:HGNC:14418]	0.028255	0,76115063	35579065	0.0092698	0,77800872	144070004	139.932	0,77808724	144067434	3	3	6
ENSG00000066382	1.40628	MPPED2	metallophosphoesterase domain containing 2 [Source:HGNC Symbol;Acc:HGNC:1180]	28028	140628219	2554781	1183.89	143851660	12013334	4477.53	143514592	12015898	3	3	6
ENSG00000066468	1.22273	FGFR2	fibroblast growth factor receptor 2 [Source:HGNC Symbol;Acc:HGNC:3689]	81.8718	122272982	24868864	0.485239	124947171	121351167	280.704	124936518	121353725	3	3	6
ENSG00000066735	1.59722	KIF26A	kinesin family member 26A [Source:HGNC Symbol;Acc:HGNC:20226]	3.06017e-06	159721771	57635768	3.61645e-22	163142443	265448101	1447.17	163110311	265450653	3	3	6
ENSG00000066813	1.41653	ACSM2B	acyl-CoA synthetase medium chain family member 2B [Source:HGNC Symbol;Acc:HGNC:30931]	12.0495	141653293	24117361	3.83257e-07	144867527	113199003	15652.8	144829790	113201562	3	3	6
ENSG00000066933	1.21734	MYO9A	myosin IXA [Source:HGNC Symbol;Acc:HGNC:7608]				9.34152	121734279	105491646	12773.5	121725045	105494205	3	3	6
ENSG00000067057	0.618637	PFKP	phosphofructokinase, platelet [Source:HGNC Symbol;Acc:HGNC:8878]	3.90929e-06	0,61863688	85836193	2.41616e-23	0,63223529	360545028	5777.62	0,63231970	360542449	3	3	6
ENSG00000067066	2.26227	SP100	SP100 nuclear antigen [Source:HGNC Symbol;Acc:HGNC:11206]	58.2157	226227228	3582453	0.00182671	231182647	16222229	401.783	228929470	16224793	3	3	6
ENSG00000067082	0.77544	KLF6	KLF transcription factor 6 [Source:HGNC Symbol;Acc:HGNC:2235]	30.7916	0,77544043	36701705	0.043554	0,79246410	147753270	19914	0,79253126	147750700	3	3	6
ENSG00000067191	1.21181	CACNB1	calcium voltage-gated channel auxiliary subunit beta 1 [Source:HGNC Symbol;Acc:HGNC:1401]				153.813	121180664	59706490				3	3	6
ENSG00000067221	1.28791	STOML1	stomatin like 1 [Source:HGNC Symbol;Acc:HGNC:14560]	6032.32	128791102	6273766	142.343	131584014	29985596	4142.38	131514318	29988158	3	3	6
ENSG00000067445	1.24996	TRO	trophinin [Source:HGNC Symbol;Acc:HGNC:12326]	0.856382	124996194	66444824	5.89806e-05	127836974	322377501	2581.18	127831954	322380051	3	3	6
ENSG00000067533	0.801307	RRP15	ribosomal RNA processing 15 homolog [Source:HGNC Symbol;Acc:HGNC:24255]	4392.27	0,80130653	9701652	854.99	0,81925911	38454636	41417.1	0,81945624	38452070	3	3	6
ENSG00000067715	1.43157	SYT1	synaptotagmin 1 [Source:HGNC Symbol;Acc:HGNC:11509]	0.00016189	143157402	31905543	2.05291e-09	146348153	149278418	94.6831	146317585	149280975	3	3	6
ENSG00000067798	2.28026	NAV3	neuron navigator 3 [Source:HGNC Symbol;Acc:HGNC:15998]	2.01022e-15	228025606	31693838	9.92583e-36	232815587	143246498	209.379	232549924	143249056	3	3	6
ENSG00000067840	1.32875	PDZD4	PDZ domain containing 4 [Source:HGNC Symbol;Acc:HGNC:21167]	68.7899	132875284	12946218	0.165465	135830484	61468418	639.515	135786483	61470979	3	3	6
ENSG00000067842	1.32294	ATP2B3	ATPase plasma membrane Ca2+ transporting 3 [Source:HGNC Symbol;Acc:HGNC:816]							43901.9	132293678	0,3468454	3	3	6
ENSG00000067992	0.560258	PDK3	pyruvate dehydrogenase kinase 3 [Source:HGNC Symbol;Acc:HGNC:8811]	1.1744e-13	0,56025779	45606234	3.22946e-23	0,57240029	193222558	167.081	0,57261225	193219986	3	3	6
ENSG00000068028	1.4858	RASSF1	Ras association domain family member 1 [Source:HGNC Symbol;Acc:HGNC:9882]	4.27063	148580067	10347331	0.00370547	151875143	48138053	3.12767	151756262	48140615	3	3	6
ENSG00000068078	0.662131	FGFR3	fibroblast growth factor receptor 3 [Source:HGNC Symbol;Acc:HGNC:3690]	2.71959e-13	0,66213095	279099905	6.76059e-24	0,67722972	1161594739	501.887	0,67724999	1161592125	3	3	6
ENSG00000068079	1.36245	IFI35	interferon induced protein 35 [Source:HGNC Symbol;Acc:HGNC:5399]				4209.84	136244870	11347239	44888	136002251	11349802	3	3	6
ENSG00000068366	1.20737	ACSL4	acyl-CoA synthetase long chain family member 4 [Source:HGNC Symbol;Acc:HGNC:3571]				298.863	120737416	54540344	892.945	120721207	54542906	3	3	6
ENSG00000068489	1.66143	PRR11	proline rich 11 [Source:HGNC Symbol;Acc:HGNC:25619]	0.00160925	166142809	18344365	7.2161e-11	169699006	84221939	644.726	169575550	84224500	3	3	6
ENSG00000068615	1.34677	REEP1	receptor accessory protein 1 [Source:HGNC Symbol;Acc:HGNC:25786]				27011.8	134677082	0,6396885	30350.9	134285621	0,6399449	3	3	6
ENSG00000068650	0.700355	ATP11A	ATPase phospholipid transporting 11A [Source:HGNC Symbol;Acc:HGNC:13552]	2.37309e-12	0,70035526	113989154	2.92446e-13	0,71573464	471156575	20.3668	0,71577359	471153991	3	3	6
ENSG00000068784	1.60174	SRBD1	S1 RNA binding domain 1 [Source:HGNC Symbol;Acc:HGNC:25521]	8.66389e-07	160174024	32825147	1.10826e-15	163568788	151084381	227.302	163511585	151086938	3	3	6
ENSG00000068971	0.752367	PPP2R5B	protein phosphatase 2 regulatory subunit Bbeta [Source:HGNC Symbol;Acc:HGNC:9310]	12.0217	0,75236701	20566137	0.232621	0,76897612	83590144	4845.96	0,76912238	83587577	3	3	6
ENSG00000068976	0.518523	PYGM	glycogen phosphorylase, muscle associated [Source:HGNC Symbol;Acc:HGNC:9726]	1.25142	0,51852339	9998863	1.30935e-07	0,52956762	42549307	15482	0,53072755	42546741	3	3	6
ENSG00000069020	2.00008	MAST4	microtubule associated serine/threonine kinase family member 4 [Source:HGNC Symbol;Acc:HGNC:19037]	7.26289e-18	200008476	35490136	1.47678e-30	204342723	161327763	7.48093	204197399	161330320	3	3	6
ENSG00000069122	0.25393	ADGRF5	adhesion G protein-coupled receptor F5 [Source:HGNC Symbol;Acc:HGNC:19030]	7.58741e-26	0,25393019	20826363	6.62926e-46	0,25973767	90038132	11.2899	0,26108373	90035564	3	3	6
ENSG00000069188	1.67599	SDK2	sidekick cell adhesion molecule 2 [Source:HGNC Symbol;Acc:HGNC:19308]	4.97156e-10	167599390	96024182	6.49343e-34	171137175	440237115	1005.7	171112528	440239659	3	3	6
ENSG00000069431	1.59292	ABCC9	ATP binding cassette subfamily C member 9 [Source:HGNC Symbol;Acc:HGNC:60]	1.15942	159291598	12013804	7.61577e-06	162709964	55366745	1738.54	162558332	55369307	3	3	6
ENSG00000069509	0.801524	FUNDC1	FUN14 domain containing 1 [Source:HGNC Symbol;Acc:HGNC:28746]	18737.9	0,80152360	5204660	7251.75	0,81975392	20593275	19440.9	0,82011974	20590710	3	3	6
ENSG00000069849	1.33084	ATP1B3	ATPase Na+/K+ transporting subunit beta 3 [Source:HGNC Symbol;Acc:HGNC:806]	12.9254	133083991	29111749	2.79031e-05	135952705	137853216	6570.22	135932934	137855774	3	3	6
ENSG00000069943	0.816254	PIGB	phosphatidylinositol glycan anchor biosynthesis class B [Source:HGNC Symbol;Acc:HGNC:8959]	32411.5	0,81625390	4487211							3	3	6
ENSG00000069956	0.718353	MAPK6	mitogen-activated protein kinase 6 [Source:HGNC Symbol;Acc:HGNC:6879]	5.86143e-08	0,71835251	71637008	3.90876e-09	0,73428249	294469694	92.1961	0,73433709	294467117	3	3	6
ENSG00000069966	1.47181	GNB5	G protein subunit beta 5 [Source:HGNC Symbol;Acc:HGNC:4401]	24.4371	147181113	9223333	0.0258085	150365737	42894218	73.2922	150240087	42896780	3	3	6
ENSG00000069974	1.21325	RAB27A	RAB27A, member RAS oncogene family [Source:HGNC Symbol;Acc:HGNC:9766]				5907.64	121324657	22845920	5285.93	121283721	22848483	3	3	6
ENSG00000070031	0.214048	SCT	secretin [Source:HGNC Symbol;Acc:HGNC:10607]	3.45775e-13	0,21404845	10947641	2.7496e-31	0,21868953	47404399	141.477	0,22153014	47401833	3	3	6
ENSG00000070159	0.757589	PTPN3	protein tyrosine phosphatase non-receptor type 3 [Source:HGNC Symbol;Acc:HGNC:9655]	8.09515	0,75758887	24520982	0.114734	0,77437346	99444958	7740.69	0,77449087	99442390	3	3	6
ENSG00000070193	0.680123	FGF10	fibroblast growth factor 10 [Source:HGNC Symbol;Acc:HGNC:3666]	52.9056	0,68012266	11280742	0.0831054	0,69530351	46805139	15311.3	0,69575217	46802573	3	3	6
ENSG00000070388	0.527325	FGF22	fibroblast growth factor 22 [Source:HGNC Symbol;Acc:HGNC:3679]	43538.8	0,52732463	1250840	2236.74	0,54063259	0,5295103				2	0	2
ENSG00000070404	1.83782	FSTL3	follistatin like 3 [Source:HGNC Symbol;Acc:HGNC:3973]	3.52149e-17	183781952	49121032	3.01722e-31	187856065	224394588	42.2524	187782110	224397142	3	3	6
ENSG00000070423	0.731211	RNF126	ring finger protein 126 [Source:HGNC Symbol;Acc:HGNC:21151]	0.000282818	0,73121084	44869394	1.06542e-05	0,74739571	183722731	301.97	0,74747496	183720159	3	3	6
ENSG00000070669	1.23303	ASNS	asparagine synthetase (glutamine-hydrolyzing) [Source:HGNC Symbol;Acc:HGNC:753]	10262	123302564	8093110	176.402	126094726	39480062	24388.3	126058855	39482624	3	3	6
ENSG00000070718	1.37392	AP3M2	adaptor related protein complex 3 subunit mu 2 [Source:HGNC Symbol;Acc:HGNC:570]	1.26592	137391890	18060955	0.000490133	140448182	85114986	291.028	140407520	85117546	3	3	6
ENSG00000070731	0.575736	ST6GALNAC2	ST6 N-acetylgalactosaminide alpha-2,6-sialyltransferase 2 [Source:HGNC Symbol;Acc:HGNC:10867]	2.27879e-14	0,57573592	52460446	3.66443e-23	0,58845779	221706574	117.307	0,58862910	221704001	3	3	6
ENSG00000070785	0.832811	EIF2B3	eukaryotic translation initiation factor 2B subunit gamma [Source:HGNC Symbol;Acc:HGNC:3259]	6823.98	0,83281072	9750668							3	3	6
ENSG00000070808	0.830806	CAMK2A	calcium/calmodulin dependent protein kinase II alpha [Source:HGNC Symbol;Acc:HGNC:1460]	325.769	0,83080613	31407088							3	3	6
ENSG00000070886	0.30197	EPHA8	EPH receptor A8 [Source:HGNC Symbol;Acc:HGNC:3391]	1.45357e-48	0,30196980	44714416	2.48286e-70	0,30863242	192944162	0.354556	0,30918148	192941589	3	3	6
ENSG00000070961	1.20551	ATP2B1	ATPase plasma membrane Ca2+ transporting 1 [Source:HGNC Symbol;Acc:HGNC:814]	54.0596	120550750	51249712	0.0389202	123163315	251687331	2041.46	123158902	251689883	3	3	6
ENSG00000070985	0.310919	TRPM5	transient receptor potential cation channel subfamily M member 5 [Source:HGNC Symbol;Acc:HGNC:14323]	2.0579e-25	0,31091866	30536515	2.22116e-50	0,31834227	131587346	131.482	0,31912482	131584776	3	3	6
ENSG00000071205	0.67095	ARHGAP10	Rho GTPase activating protein 10 [Source:HGNC Symbol;Acc:HGNC:26099]	0.139639	0,67094963	15630612	0.000918051	0,68566249	65059810	391.783	0,68600575	65057243	3	3	6
ENSG00000071242	0.782573	RPS6KA2	ribosomal protein S6 kinase A2 [Source:HGNC Symbol;Acc:HGNC:10431]	60.7771	0,78257331	17104492	14.3349	0,80022828	68467216	2373.65	0,80036280	68464649	3	3	6
ENSG00000071243	0.755015	ING3	inhibitor of growth family member 3 [Source:HGNC Symbol;Acc:HGNC:14587]	454.963	0,75501504	10643760	32.7699	0,77181139	43196586	10450.4	0,77208751	43194020	3	3	6
ENSG00000071282	1.53213	LMCD1	LIM and cysteine rich domains 1 [Source:HGNC Symbol;Acc:HGNC:6633]	0.539035	153212664	13421795	1.54737e-05	156541902	62141271	735.067	156432246	62143833	3	3	6
ENSG00000071539	1.432	TRIP13	thyroid hormone receptor interactor 13 [Source:HGNC Symbol;Acc:HGNC:12307]	1582.39	143199924	5576206	8.13146	146333867	26060621	4081.13	146159435	26063184	3	3	6
ENSG00000071575	0.781836	TRIB2	tribbles pseudokinase 2 [Source:HGNC Symbol;Acc:HGNC:30809]	0.00351119	0,78183597	279578485	6.22046e-06	0,79929368	1120635821	2558.15	0,79930198	1120633209	3	3	6
ENSG00000071909	2.00447	MYO3B	myosin IIIB [Source:HGNC Symbol;Acc:HGNC:15576]	533.143	200447355	3425207	0.058124	205182875	15623392	8697.76	203677799	15625955	3	3	6
ENSG00000071967	3.77178	CYBRD1	cytochrome b reductase 1 [Source:HGNC Symbol;Acc:HGNC:20797]	1.86566e-72	377177789	76885426	1.87396e-124	385485042	344958380	2.98873	384972794	344960928	3	3	6
ENSG00000072041	4.19853	SLC6A15	solute carrier family 6 member 15 [Source:HGNC Symbol;Acc:HGNC:13621]	1.81499e-07	419852599	7213912	7.99674e-21	429498097	32373231	27.853	422368126	32375793	2	3	5
ENSG00000072110	2.20534	ACTN1	actinin alpha 1 [Source:HGNC Symbol;Acc:HGNC:163]	1.45704e-34	220534388	150653760	2.58959e-83	225303233	682443081	64.8959	225253545	682445615	3	3	6
ENSG00000072195	1.79336	SPEG	striated muscle enriched protein kinase [Source:HGNC Symbol;Acc:HGNC:16901]	6.48745e-17	179336474	60623753	2.52304e-33	183404270	277645332	145.237	183350431	277647883	3	3	6
ENSG00000072310	1.47987	SREBF1	sterol regulatory element binding transcription factor 1 [Source:HGNC Symbol;Acc:HGNC:11289]	1.27358e-09	147987095	113540473	5.10031e-22	151321671	529012737	497.041	151311063	529015278	3	3	6
ENSG00000072315	0.181955	TRPC5	transient receptor potential cation channel subfamily C member 5 [Source:HGNC Symbol;Acc:HGNC:12337]	113.948	0,18195515	1768941	0.00527068	0,18602016	0,7672351	4728.67	0,20469459	0,7669786	2	0	2
ENSG00000072415	1.26992	PALS1	protein associated with LIN7 1, MAGUK p55 family member [Source:HGNC Symbol;Acc:HGNC:18669]	5.26027e-05	126991910	318141347	4.06404e-10	129853394	1533018243	371.028	129852176	1533020738	3	3	6
ENSG00000072571	1.5502	HMMR	hyaluronan mediated motility receptor [Source:HGNC Symbol;Acc:HGNC:5012]	74.4697	155020342	6755167	0.0843174	158437728	31260805	195.656	158205214	31263368	3	3	6
ENSG00000072786	1.25598	STK10	serine/threonine kinase 10 [Source:HGNC Symbol;Acc:HGNC:11388]	2076.01	125598368	8823292	52.9514	128336346	42553092	126.124	128296956	42555654	3	3	6
ENSG00000072818	1.24591	ACAP1	ArfGAP with coiled-coil, ankyrin repeat and PH domains 1 [Source:HGNC Symbol;Acc:HGNC:16467]	7854.77	124591158	7303036	187.931	127463352	35531218	13754.7	127419111	35533781	3	3	6
ENSG00000072832	1.42457	CRMP1	collapsin response mediator protein 1 [Source:HGNC Symbol;Acc:HGNC:2365]	8.82398e-09	142457089	69905328	6.77211e-15	145549153	326736135	8.97605	145535665	326738684	3	3	6
ENSG00000072864	1.72713	NDE1	nudE neurodevelopment protein 1 [Source:HGNC Symbol;Acc:HGNC:17619]	2.575e-08	172712856	24554811	4.09609e-16	176502864	112561422	29.6258	176391369	112563981	3	3	6
ENSG00000072952	2.47061	IRAG1	inositol 1,4,5-triphosphate receptor associated 1 [Source:HGNC Symbol;Acc:HGNC:7237]	3.14818e-24	247061395	34019941	4.39071e-43	252341878	153553340	9.12643	252015492	153555897	3	3	6
ENSG00000073008	1.21027	PVR	PVR cell adhesion molecule [Source:HGNC Symbol;Acc:HGNC:9705]				40.0834	121026504	83763050	149.348	121015642	83765610	3	3	6
ENSG00000073067	1.21734	CYP2W1	cytochrome P450 family 2 subfamily W member 1 [Source:HGNC Symbol;Acc:HGNC:20243]							46842.1	121734404	0,4300678	3	3	6
ENSG00000073111	1.20545	MCM2	minichromosome maintenance complex component 2 [Source:HGNC Symbol;Acc:HGNC:6944]				4.6746	120544626	147594535	5318.64	120538747	147597092	3	3	6
ENSG00000073282	0.506462	TP63	tumor protein p63 [Source:HGNC Symbol;Acc:HGNC:15979]	3646.72	0,50646173	2220647	31.922	0,51755140	0,9457664	2556.57	0,52298922	0,9455100	3	3	6
ENSG00000073331	1.35223	ALPK1	alpha kinase 1 [Source:HGNC Symbol;Acc:HGNC:20917]	573.274	135222999	7716760	5.98179	138160280	36423874	19.7375	138075963	36426437	3	3	6
ENSG00000073350	0.801678	LLGL2	LLGL scribble cell polarity complex component 2 [Source:HGNC Symbol;Acc:HGNC:6629]	29.8127	0,80167776	30054979	4.15738	0,81963290	119079121	6641.36	0,81969635	119076552	3	3	6
ENSG00000073464	1.60981	CLCN4	chloride voltage-gated channel 4 [Source:HGNC Symbol;Acc:HGNC:2022]	0.00809346	160980875	14196279	2.55436e-07	164490611	65410619	8.57082	164354756	65413180	3	3	6
ENSG00000073910	0.470306	FRY	FRY microtubule binding protein [Source:HGNC Symbol;Acc:HGNC:20367]	8.57488e-16	0,47030586	65878808	2.82343e-45	0,48067175	281468335	1588.29	0,48088537	281465758	3	3	6
ENSG00000074047	1.68176	GLI2	GLI family zinc finger 2 [Source:HGNC Symbol;Acc:HGNC:4318]	1.17905e-18	168175638	60035586	2.64261e-27	171843098	275634890	0.474021	171802949	275637441	3	3	6
ENSG00000074181	1.32628	NOTCH3	notch receptor 3 [Source:HGNC Symbol;Acc:HGNC:7883]	2.98242e-05	132628150	229943933	1.681e-13	135508981	1090194922	247.775	135506543	1090197436	3	3	6
ENSG00000074211	3.55076	PPP2R2C	protein phosphatase 2 regulatory subunit Bgamma [Source:HGNC Symbol;Acc:HGNC:9306]	0.000122851	355075836	6520084	8.7658e-16	362310322	29209135	245.975	357293915	29211698	3	3	6
ENSG00000074219	1.20555	TEAD2	TEA domain transcription factor 2 [Source:HGNC Symbol;Acc:HGNC:11715]	11.7389	120554674	60871706	0.0197171	123180060	299081389	424.092	123176341	299083939	3	3	6
ENSG00000074276	0.566629	CDHR2	cadherin related family member 2 [Source:HGNC Symbol;Acc:HGNC:18231]	4.25276e-21	0,56662900	69740044	1.18939e-28	0,57925278	295007221	36.7624	0,57938728	295004644	3	3	6
ENSG00000074370	1.36599	ATP2A3	ATPase sarcoplasmic/endoplasmic reticulum Ca2+ transporting 3 [Source:HGNC Symbol;Acc:HGNC:813]	6841.23	136598861	4363884	168.807	139677831	20610265	809.976	139516846	20612828	3	3	6
ENSG00000074410	0.335663	CA12	carbonic anhydrase 12 [Source:HGNC Symbol;Acc:HGNC:1371]	6.72425e-21	0,33566333	34152186	5.27215e-51	0,34244487	147259572	330.542	0,34309606	147257001	3	3	6
ENSG00000074416	0.533609	MGLL	monoglyceride lipase [Source:HGNC Symbol;Acc:HGNC:17038]	5.48927e-16	0,53360894	40154601	1.28935e-24	0,54491267	170706499	24.712	0,54518395	170703928	3	3	6
ENSG00000074657	1.21475	ZNF532	zinc finger protein 532 [Source:HGNC Symbol;Acc:HGNC:30940]	2.75487	121475141	69223126	0.0040642	124147274	339096050	245.628	124143707	339098598	3	3	6
ENSG00000074660	0.46765	SCARF1	scavenger receptor class F member 1 [Source:HGNC Symbol;Acc:HGNC:16820]	280.31	0,46765045	3946064	0.00884272	0,47809790	16846094	30638.5	0,48167955	16843529	3	3	6
ENSG00000074706	0.738253	IPCEF1	interaction protein for cytohesin exchange factors 1 [Source:HGNC Symbol;Acc:HGNC:21204]				41454.1	0,73825315	0,5143296				3	3	6
ENSG00000074800	0.75864	ENO1	enolase 1 [Source:HGNC Symbol;Acc:HGNC:3350]	0.00121142	0,75864021	634497580	9.10722e-11	0,77540642	2572010278	3889.94	0,77541092	2572007608	3	3	6
ENSG00000074803	0.161701	SLC12A1	solute carrier family 12 member 1 [Source:HGNC Symbol;Acc:HGNC:10910]	8.81194e-40	0,16170118	28783394	6.67787e-84	0,16550014	124840716	73.3362	0,16673210	124838147	3	3	6
ENSG00000074842	0.815666	MYDGF	myeloid derived growth factor [Source:HGNC Symbol;Acc:HGNC:16948]	253.15	0,81566605	23680076	44.2527	0,83303416	93451681	5844.86	0,83310377	93449113	3	3	6
ENSG00000074935	1.21144	TUBE1	tubulin epsilon 1 [Source:HGNC Symbol;Acc:HGNC:20775]				12463.3	121144352	17445399				3	3	6
ENSG00000075035	0.362349	WSCD2	WSC domain containing 2 [Source:HGNC Symbol;Acc:HGNC:29117]	2.30808e-32	0,36234860	36358086	3.83248e-48	0,37009737	156481057	1.18868	0,37066021	156478486	3	3	6
ENSG00000075043	1.40714	KCNQ2	potassium voltage-gated channel subfamily Q member 2 [Source:HGNC Symbol;Acc:HGNC:6296]	350.084	140713796	8129371	0.812365	143760152	38063155	1951.75	143653641	38065718	3	3	6
ENSG00000075213	1.22621	SEMA3A	semaphorin 3A [Source:HGNC Symbol;Acc:HGNC:10723]	15172.5	122620761	5820552	1022.42	125302591	28366424	735.367	125255745	28368987	3	3	6
ENSG00000075218	1.80034	GTSE1	G2 and S-phase expressed 1 [Source:HGNC Symbol;Acc:HGNC:13698]	0.0105613	180033687	13928829	1.00602e-10	183858533	63596873	1495.51	183621431	63599434	3	3	6
ENSG00000075234	0.802487	TTC38	tetratricopeptide repeat domain 38 [Source:HGNC Symbol;Acc:HGNC:26082]	66.8273	0,80248712	20584326	29.6035	0,82024650	81622885	1846.58	0,82033844	81620317	3	3	6
ENSG00000075239	0.817412	ACAT1	acetyl-CoA acetyltransferase 1 [Source:HGNC Symbol;Acc:HGNC:93]	1064.87	0,81741191	17229008							3	3	6
ENSG00000075290	0.521721	WNT8B	Wnt family member 8B [Source:HGNC Symbol;Acc:HGNC:12789]	266.581	0,52172113	3886137	0.321642	0,53246816	16553064	3052.51	0,53540255	16550499	3	3	6
ENSG00000075340	1.60635	ADD2	adducin 2 [Source:HGNC Symbol;Acc:HGNC:244]	3973.2	160634932	4297162	3.1107	163956868	19743931	47686.4	163516433	19746494	3	3	6
ENSG00000075391	1.27329	RASAL2	RAS protein activator like 2 [Source:HGNC Symbol;Acc:HGNC:9874]	451.057	127328596	11334463	4.69043	130149486	54483063	542.49	130114559	54485625	3	3	6
ENSG00000075426	2.29843	FOSL2	FOS like 2, AP-1 transcription factor subunit [Source:HGNC Symbol;Acc:HGNC:3798]	7.69576e-40	229843097	63357632	2.84287e-58	234841659	286665150	0.228714	234704672	286667702	3	3	6
ENSG00000075429	0.508859	CACNG5	calcium voltage-gated channel auxiliary subunit gamma 5 [Source:HGNC Symbol;Acc:HGNC:1409]	9.63553e-43	0,50885890	155475919	9.46725e-57	0,52004034	661971581	7.11407	0,52011809	661968988	3	3	6
ENSG00000075461	3.5085	CACNG4	calcium voltage-gated channel auxiliary subunit gamma 4 [Source:HGNC Symbol;Acc:HGNC:1408]	8.45074e-22	350850366	22520525	2.25696e-47	358419474	101061520	73.658	356992800	101064080	3	3	6
ENSG00000075618	0.817709	FSCN1	fascin actin-bundling protein 1 [Source:HGNC Symbol;Acc:HGNC:11148]	8.08381	0,81770865	114388334							3	3	6
ENSG00000075673	0.362902	ATP12A	ATPase H+/K+ transporting non-gastric alpha2 subunit [Source:HGNC Symbol;Acc:HGNC:13816]	2.64708e-07	0,36290249	11936552	3.93539e-19	0,37139830	51298185	842.115	0,37310514	51295619	3	3	6
ENSG00000075702	1.57756	WDR62	WD repeat domain 62 [Source:HGNC Symbol;Acc:HGNC:24502]	3.398	157755882	9087370	0.000768499	161277079	42006935	78.1036	161086472	42009497	3	3	6
ENSG00000076003	1.20149	MCM6	minichromosome maintenance complex component 6 [Source:HGNC Symbol;Acc:HGNC:6949]	796.196	120148922	23516098	3.04578	122731139	115587238	4577.27	122721897	115589796	3	3	6
ENSG00000076043	1.20624	REXO2	RNA exonuclease 2 [Source:HGNC Symbol;Acc:HGNC:17851]	604.506	120623785	18271037	6.85541	123318312	90008367	2171.84	123305808	90010927	3	3	6
ENSG00000076053	0.829952	RBM7	RNA binding motif protein 7 [Source:HGNC Symbol;Acc:HGNC:9904]	24.2948	0,82995193	33438069							3	3	6
ENSG00000076067	1.29969	RBMS2	RNA binding motif single stranded interacting protein 2 [Source:HGNC Symbol;Acc:HGNC:9909]	0.114368	129968972	31576717	0.000174212	132820576	150662459	4.86526	132805548	150665016	3	3	6
ENSG00000076258	0.830608	FMO4	flavin containing dimethylaniline monoxygenase 4 [Source:HGNC Symbol;Acc:HGNC:3772]	35480.9	0,83060795	4704756							3	3	6
ENSG00000076321	1.23209	KLHL20	kelch like family member 20 [Source:HGNC Symbol;Acc:HGNC:25056]	6834.2	123209058	7265710	328.208	125909983	35338052	183.761	125870493	35340615	3	3	6
ENSG00000076513	0.754537	ANKRD13A	ankyrin repeat domain 13A [Source:HGNC Symbol;Acc:HGNC:21268]	0.114721	0,75453713	25866091	0.0491528	0,77135549	104972451	25.0044	0,77146964	104969882	3	3	6
ENSG00000076604	0.717638	TRAF4	TNF receptor associated factor 4 [Source:HGNC Symbol;Acc:HGNC:12034]	1.8438e-07	0,71763803	74396550	2.09281e-09	0,73354161	305890234	203.544	0,73359446	305887657	3	3	6
ENSG00000076662	0.781654	ICAM3	intercellular adhesion molecule 3 [Source:HGNC Symbol;Acc:HGNC:5346]	28858.5	0,78165363	3493638	10732.7	0,79878916	14026025	90.0556	0,79945341	14023460	3	3	6
ENSG00000076716	1.32662	GPC4	glypican 4 [Source:HGNC Symbol;Acc:HGNC:4452]	0.00885397	132661890	35806123	4.22998e-06	135583531	169955872	19.6735	135567826	169958428	3	3	6
ENSG00000076770	1.25909	MBNL3	muscleblind like splicing regulator 3 [Source:HGNC Symbol;Acc:HGNC:20564]	3903.73	125909469	9758529	20.1166	128708224	47117155	20829.6	128671685	47119717	3	3	6
ENSG00000076826	0.826822	CAMSAP3	calmodulin regulated spectrin associated protein family member 3 [Source:HGNC Symbol;Acc:HGNC:29307]	614.137	0,82682178	38274350							3	3	6
ENSG00000076944	0.77955	STXBP2	syntaxin binding protein 2 [Source:HGNC Symbol;Acc:HGNC:11445]	0.128968	0,77954975	53255698	0.00856874	0,79700047	213662775	2063.96	0,79704496	213660202	3	3	6
ENSG00000077063	0.636843	CTTNBP2	cortactin binding protein 2 [Source:HGNC Symbol;Acc:HGNC:15679]	2.19545e-16	0,63684312	76307990	2.83622e-19	0,65092247	319563728	10.5428	0,65100841	319561151	3	3	6
ENSG00000077092	2.2135	RARB	retinoic acid receptor beta [Source:HGNC Symbol;Acc:HGNC:9865]	1.43963e-31	221349656	49588672	9.52772e-47	226212749	224700730	0.223327	226059760	224703284	3	3	6
ENSG00000077097	1.23226	TOP2B	DNA topoisomerase II beta [Source:HGNC Symbol;Acc:HGNC:11990]	0.223638	123225716	105429637	7.02326e-05	125903435	512299900	196.391	125900708	512302440	3	3	6
ENSG00000077152	1.62916	UBE2T	ubiquitin conjugating enzyme E2 T [Source:HGNC Symbol;Acc:HGNC:25009]	122.129	162916473	6338727	0.0234197	166597952	29230910	5175.66	166274472	29233473	3	3	6
ENSG00000077157	1.78232	PPP1R12B	protein phosphatase 1 regulatory subunit 12B [Source:HGNC Symbol;Acc:HGNC:7619]	1.3426e-17	178232287	57875477	9.15807e-32	182056471	264491427	28.8452	182001781	264493979	3	3	6
ENSG00000077238	0.686125	IL4R	interleukin 4 receptor [Source:HGNC Symbol;Acc:HGNC:6015]	1.47226e-05	0,68612472	34140783	9.38414e-08	0,70107895	141652933	53.818	0,70122187	141650363	3	3	6
ENSG00000077264	4.19553	PAK3	p21 (RAC1) activated kinase 3 [Source:HGNC Symbol;Acc:HGNC:8592]	3.74774e-14	419552726	11231744	3.71403e-31	428805854	50344071	0.512432	424204475	50346633	3	3	6
ENSG00000077274	1.73492	CAPN6	calpain 6 [Source:HGNC Symbol;Acc:HGNC:1483]	11.1456	173491539	8034213	8.00502e-05	177309042	36818270	4252.73	176961975	36820832	3	3	6
ENSG00000077279	1.6617	DCX	doublecortin [Source:HGNC Symbol;Acc:HGNC:2714]	0.49208	166170029	10255833	7.15523e-06	169888171	47198530	584.021	169666980	47201092	3	3	6
ENSG00000077312	1.21358	SNRPA	small nuclear ribonucleoprotein polypeptide A [Source:HGNC Symbol;Acc:HGNC:11151]	107.903	121358306	27583378	0.484934	124033472	135222414	958.489	124024615	135224972	3	3	6
ENSG00000077327	0.45492	SPAG6	sperm associated antigen 6 [Source:HGNC Symbol;Acc:HGNC:11215]	1.92018	0,45491989	5277790	9.63555e-05	0,46528481	22553659	222.779	0,46809599	22551094	3	3	6
ENSG00000077420	0.681459	APBB1IP	amyloid beta precursor protein binding family B member 1 interacting protein [Source:HGNC Symbol;Acc:HGNC:17379]	33775.1	0,68145946	2364920	2523.62	0,69718725	0,9791775				3	3	6
ENSG00000077522	0.685078	ACTN2	actinin alpha 2 [Source:HGNC Symbol;Acc:HGNC:164]				39265.4	0,68507758	0,4067742				3	1	4
ENSG00000077782	1.62103	FGFR1	fibroblast growth factor receptor 1 [Source:HGNC Symbol;Acc:HGNC:3688]	2.15109e-28	162103463	295825462	6.87428e-42	165667433	1362721582	3.38498	165660656	1362724084	3	3	6
ENSG00000077942	2.48492	FBLN1	fibulin 1 [Source:HGNC Symbol;Acc:HGNC:3600]	1.95293e-63	248492146	276222797	9.00551e-127	253771662	1246308453	10.3489	253730610	1246310962	3	3	6
ENSG00000077943	0.725802	ITGA8	integrin subunit alpha 8 [Source:HGNC Symbol;Acc:HGNC:6144]	73.357	0,72580224	21467025	0.00556111	0,74090289	88365600	23370.2	0,74107598	88363032	3	3	6
ENSG00000078053	1.9282	AMPH	amphiphysin [Source:HGNC Symbol;Acc:HGNC:471]	8.37793e-06	192819793	15878600	2.35192e-14	197014035	72295418	183.419	196734363	72297979	3	3	6
ENSG00000078070	0.758223	MCCC1	methylcrotonyl-CoA carboxylase subunit 1 [Source:HGNC Symbol;Acc:HGNC:6936]	43.4262	0,75822303	15342996	3.80611	0,77508837	62185186	2815.77	0,77527492	62182619	3	3	6
ENSG00000078081	0.249833	LAMP3	lysosomal associated membrane protein 3 [Source:HGNC Symbol;Acc:HGNC:14582]	3.54906e-08	0,24983273	8449183	4.63894e-21	0,25586076	36520153	192.353	0,25920512	36517587	3	3	6
ENSG00000078098	3.17018	FAP	fibroblast activation protein alpha [Source:HGNC Symbol;Acc:HGNC:3590]	2.586e-14	317018214	17204332	2.61278e-34	323738890	77300613	195.517	322342732	77303174	3	3	6
ENSG00000078114	0.819939	NEBL	nebulette [Source:HGNC Symbol;Acc:HGNC:16932]	0.639957	0,81993919	84550662							3	3	6
ENSG00000078328	0.323373	RBFOX1	RNA binding fox-1 homolog 1 [Source:HGNC Symbol;Acc:HGNC:18222]	4.20086e-25	0,32337300	26917449	1.15101e-43	0,33080252	115997825	36.4595	0,33165824	115995256	3	3	6
ENSG00000078401	1.79946	EDN1	endothelin 1 [Source:HGNC Symbol;Acc:HGNC:3176]	46764.2	179945671	1336133	1233.04	183307373	0,6066912				1	2	3
ENSG00000078549	1.35784	ADCYAP1R1	ADCYAP receptor type I [Source:HGNC Symbol;Acc:HGNC:242]				26141.5	135783740	0,6283408				3	3	6
ENSG00000078596	2.42834	ITM2A	integral membrane protein 2A [Source:HGNC Symbol;Acc:HGNC:6173]	8.33328e-05	242834242	9586361	1.90371e-14	248059217	43304962	256.79	246972040	43307524	3	3	6
ENSG00000078725	1.92274	BRINP1	BMP/retinoic acid inducible neural specific 1 [Source:HGNC Symbol;Acc:HGNC:2687]	2.83282e-06	192273815	15564074	3.67291e-14	196385257	70838315	45.7256	196103554	70840876	3	3	6
ENSG00000078747	0.812091	ITCH	itchy E3 ubiquitin protein ligase [Source:HGNC Symbol;Acc:HGNC:13890]	9.58996	0,81209117	34848238	7.04094	0,83014049	137251076	1790.13	0,83018950	137248506	3	3	6
ENSG00000078795	0.806424	PKD2L2	polycystin 2 like 2, transient receptor potential cation channel [Source:HGNC Symbol;Acc:HGNC:9012]				23272	0,80642428	11177813	22852.3	0,80719691	11175248	3	3	6
ENSG00000078814	1.21686	MYH7B	myosin heavy chain 7B [Source:HGNC Symbol;Acc:HGNC:15906]				30949.2	121686334	11134580				3	3	6
ENSG00000078900	0.696829	TP73	tumor protein p73 [Source:HGNC Symbol;Acc:HGNC:12003]	23164.7	0,69682856	2781595	1932.62	0,71144720	11532472	33461.1	0,71307711	11529907	3	3	6
ENSG00000079101	1.29326	CLUL1	clusterin like 1 [Source:HGNC Symbol;Acc:HGNC:2096]	17906.5	129326341	4108465	921.846	132188762	19647872	2003.19	132078344	19650436	3	3	6
ENSG00000079102	2.31796	RUNX1T1	RUNX1 partner transcriptional co-repressor 1 [Source:HGNC Symbol;Acc:HGNC:1535]	5.58832e-17	231795763	24826485	3.60558e-30	236863756	112321187	7.59461	236504113	112323747	3	3	6
ENSG00000079112	0.678452	CDH17	cadherin 17 [Source:HGNC Symbol;Acc:HGNC:1756]	21365.9	0,67845159	2540371	2024.45	0,69287192	10573370	13490.4	0,69487940	10570805	3	3	6
ENSG00000079150	1.69917	FKBP7	FKBP prolyl isomerase 7 [Source:HGNC Symbol;Acc:HGNC:3723]	3.02327e-11	169916895	33112741	3.06711e-19	173684241	152025435	8.55861	173607674	152027992	3	3	6
ENSG00000079156	1.48905	OSBPL6	oxysterol binding protein like 6 [Source:HGNC Symbol;Acc:HGNC:16388]	61.6946	148905351	7609092	0.1113	152222601	35398028	27.1277	152058878	35400591	3	3	6
ENSG00000079215	1.75633	SLC1A3	solute carrier family 1 member 3 [Source:HGNC Symbol;Acc:HGNC:10941]				1212.28	175632664	0,6791710				2	2	4
ENSG00000079308	1.22318	TNS1	tensin 1 [Source:HGNC Symbol;Acc:HGNC:11973]				0.191162	122318155	208224264	674.977	122313214	208226819	3	3	6
ENSG00000079337	0.724603	RAPGEF3	Rap guanine nucleotide exchange factor 3 [Source:HGNC Symbol;Acc:HGNC:16629]	0.194203	0,72460322	62331447	1.04897e-07	0,74136705	255031018	12584.2	0,74142684	255028443	3	3	6
ENSG00000079387	1.2152	SENP1	SUMO specific peptidase 1 [Source:HGNC Symbol;Acc:HGNC:17927]				270.404	121519909	51334903	20162.4	121501325	51337464	3	3	6
ENSG00000079482	1.26949	OPHN1	oligophrenin 1 [Source:HGNC Symbol;Acc:HGNC:8148]	2363.86	126948641	7955367	63.6508	129747317	38258817	187.003	129698948	38261379	3	3	6
ENSG00000079616	1.29356	KIF22	kinesin family member 22 [Source:HGNC Symbol;Acc:HGNC:6391]	0.774534	129356193	28389858	0.000768337	132203193	135685114	126.141	132187140	135687672	3	3	6
ENSG00000079691	0.758345	CARMIL1	capping protein regulator and myosin 1 linker 1 [Source:HGNC Symbol;Acc:HGNC:21581]	16.0283	0,75834537	33446950	0.00968308	0,77454481	135974393	20072.1	0,77463056	135971823	3	3	6
ENSG00000079819	1.90316	EPB41L2	erythrocyte membrane protein band 4.1 like 2 [Source:HGNC Symbol;Acc:HGNC:3379]	7.58622e-34	190316056	109015987	6.95654e-52	194438320	496638466	3.26627	194399658	496641008	3	3	6
ENSG00000079841	0.702469	RIMS1	regulating synaptic membrane exocytosis 1 [Source:HGNC Symbol;Acc:HGNC:17282]	48092.6	0,70246857	2208790	6651.23	0,71763235	0,9135553				3	3	6
ENSG00000079931	2.09644	MOXD1	monooxygenase DBH like 1 [Source:HGNC Symbol;Acc:HGNC:21063]	3.09968e-42	209644444	182531002	1.44372e-79	214164229	827969286	12.4615	214130260	827971813	3	3	6
ENSG00000080200	2.31273	CRYBG3	crystallin beta-gamma domain containing 3 [Source:HGNC Symbol;Acc:HGNC:34427]	4.91081e-26	231273122	36091487	1.22646e-40	236347975	163320191	0.146967	236102300	163322748	3	3	6
ENSG00000080224	2.15703	EPHA6	EPH receptor A6 [Source:HGNC Symbol;Acc:HGNC:19296]	1801.58	215702541	2241740	1.81169	220506121	10173204	730.118	217500870	10175768	2	3	5
ENSG00000080293	0.536015	SCTR	secretin receptor [Source:HGNC Symbol;Acc:HGNC:10608]	112.489	0,53601471	4766586	0.119112	0,54824665	20222943	4324.64	0,55049394	20220378	3	3	6
ENSG00000080493	0.795581	SLC4A4	solute carrier family 4 member 4 [Source:HGNC Symbol;Acc:HGNC:11030]	243.937	0,79558095	20342265	14.3605	0,81267156	81219778	11847.2	0,81277165	81217211	3	3	6
ENSG00000080503	2.00724	SMARCA2	SWI/SNF related, matrix associated, actin dependent regulator of chromatin, subfamily a, member 2 [Source:HGNC Symbol;Acc:HGNC:11098]	1.24673e-37	200723933	112505050	8.66063e-60	205075322	511339901	5.24893	205028777	511342442	3	3	6
ENSG00000080709	1.53511	KCNN2	potassium calcium-activated channel subfamily N member 2 [Source:HGNC Symbol;Acc:HGNC:6291]	35470.2	153511317	1832144	1251.42	156977282	0,8498805	5234.34	156173122	0,8501369	3	3	6
ENSG00000080854	1.35283	IGSF9B	immunoglobulin superfamily member 9B [Source:HGNC Symbol;Acc:HGNC:32326]	10.0848	135282788	30661866	2.51432e-06	138187728	144613802	8905.41	138166424	144616360	3	3	6
ENSG00000080986	1.59975	NDC80	NDC80 kinetochore complex component [Source:HGNC Symbol;Acc:HGNC:16909]	153.997	159974509	7943343	0.00316159	163300232	36535587	13826.3	163066364	36538149	3	3	6
ENSG00000081026	1.34092	MAGI3	membrane associated guanylate kinase, WW and PDZ domain containing 3 [Source:HGNC Symbol;Acc:HGNC:29647]	5.22837	134091558	18339568	0.00275721	137050085	86834642	694.811	137016732	86837202	3	3	6
ENSG00000081051	0.800278	AFP	alpha fetoprotein [Source:HGNC Symbol;Acc:HGNC:317]	98.2466	0,80027790	102070325	0.0205069	0,81816465	404935821				3	3	6
ENSG00000081052	1.64459	COL4A4	collagen type IV alpha 4 chain [Source:HGNC Symbol;Acc:HGNC:2206]	3199.91	164458914	34324978	3.04854e-18	168149288	158155027	14501.4	168086406	158157584	3	3	6
ENSG00000081138	4.07432	CDH7	cadherin 7 [Source:HGNC Symbol;Acc:HGNC:1766]	7.9171e-59	407432224	49547518	1.66945e-99	416324659	222080835	1.54611	415348666	222083389	3	3	6
ENSG00000081189	0.609554	MEF2C	myocyte enhancer factor 2C [Source:HGNC Symbol;Acc:HGNC:6996]	16.6782	0,60955422	8383717	0.00953838	0,62316723	35245118	6996.82	0,62407126	35242553	3	3	6
ENSG00000081320	1.24023	STK17B	serine/threonine kinase 17b [Source:HGNC Symbol;Acc:HGNC:11396]				19461	124023197	11648310	49285.5	123920888	11650873	3	3	6
ENSG00000081377	0.713422	CDC14B	cell division cycle 14B [Source:HGNC Symbol;Acc:HGNC:1719]	0.000674793	0,71342215	29408008	5.82856e-05	0,72919969	121070290	20.348	0,72933746	121067721	3	3	6
ENSG00000081800	0.519628	SLC13A1	solute carrier family 13 member 1 [Source:HGNC Symbol;Acc:HGNC:10916]	1.72471	0,51962829	9859208	7.26312e-07	0,53122692	41929796	15797.8	0,53239577	41927230	3	3	6
ENSG00000081818	1.62039	PCDHB4	protocadherin beta 4 [Source:HGNC Symbol;Acc:HGNC:8689]	17586.8	162038609	2148496	298.346	165399752	0,9867766	5221.93	164484631	0,9870329	3	3	6
ENSG00000081842	1.20003	PCDHA6	protocadherin alpha 6 [Source:HGNC Symbol;Acc:HGNC:8672]	1505.38	120003361	17702487	13.5964	122588911	87100266	3867.66	122576805	87102826	3	3	6
ENSG00000081853	1.23952	PCDHGA2	protocadherin gamma subfamily A, 2 [Source:HGNC Symbol;Acc:HGNC:8700]	0.684702	123952358	119522825	1.51235e-05	126612447	578562250	716.367	126609896	578564787	3	3	6
ENSG00000081913	0.80358	PHLPP1	PH domain and leucine rich repeat protein phosphatase 1 [Source:HGNC Symbol;Acc:HGNC:20610]	76.7818	0,80357979	18800652	43.9857	0,82106698	74616758	110.157	0,82116666	74614191	3	3	6
ENSG00000082014	1.28709	SMARCD3	SWI/SNF related, matrix associated, actin dependent regulator of chromatin, subfamily d, member 3 [Source:HGNC Symbol;Acc:HGNC:11108]	4.56452	128708789	46314069	1.22126e-05	131645760	222399744	6732.07	131636307	222402298	3	3	6
ENSG00000082146	0.791704	STRADB	STE20 related adaptor beta [Source:HGNC Symbol;Acc:HGNC:13205]	10.0809	0,79170390	26580342	2.94782	0,80962013	105845438	2786.76	0,80969940	105842870	3	3	6
ENSG00000082196	1.31985	C1QTNF3	C1q and TNF related 3 [Source:HGNC Symbol;Acc:HGNC:14326]	413.285	131985068	14043650	0.115486	134774742	66533056	12587.4	134736485	66535617	3	3	6
ENSG00000082293	0.72663	COL19A1	collagen type XIX alpha 1 chain [Source:HGNC Symbol;Acc:HGNC:2196]	386.784	0,72662969	7977157	40.4184	0,74311058	32661262	1399.45	0,74357063	32658697	3	3	6
ENSG00000082397	0.792678	EPB41L3	erythrocyte membrane protein band 4.1 like 3 [Source:HGNC Symbol;Acc:HGNC:3380]	32.4267	0,79267828	22686282	6.65786	0,81037467	90395697	3081.51	0,81046677	90393129	3	3	6
ENSG00000082497	5.25934	SERTAD4	SERTA domain containing 4 [Source:HGNC Symbol;Acc:HGNC:25236]	5.33709e-12	525934246	8785430	1.76566e-29	537210538	39288692	1.46261	526878520	39291255	2	3	5
ENSG00000082512	1.73996	TRAF5	TNF receptor associated factor 5 [Source:HGNC Symbol;Acc:HGNC:12035]	2.25989	173996217	9773077	1.03423e-06	178143155	44967721	7478.59	177852546	44970283	3	3	6
ENSG00000082684	1.76452	SEMA5B	semaphorin 5B [Source:HGNC Symbol;Acc:HGNC:10737]	19.0268	176452405	9243915	4.39924e-06	180364365	42319696	12146.9	180037743	42322258	3	3	6
ENSG00000083067	2.08928	TRPM3	transient receptor potential cation channel subfamily M member 3 [Source:HGNC Symbol;Acc:HGNC:17992]	2.29398e-23	208928465	45669156	1.08086e-39	213428137	207202272	9.01477	213294274	207204827	3	3	6
ENSG00000083307	0.719696	GRHL2	grainyhead like transcription factor 2 [Source:HGNC Symbol;Acc:HGNC:2799]	1812.08	0,71969647	5855530	163.612	0,73586283	24038966	3815.13	0,73652242	24036401	3	3	6
ENSG00000083454	0.433158	P2RX5	purinergic receptor P2X 5 [Source:HGNC Symbol;Acc:HGNC:8536]	9746.54	0,43315778	1660374	46.4738	0,44112027	0,7134785	47284.6	0,45070534	0,7132221	3	0	3
ENSG00000083642	1.34979	PDS5B	PDS5 cohesin associated factor B [Source:HGNC Symbol;Acc:HGNC:20418]	0.00175265	134978887	47802832	1.38248e-08	137940264	225907441	320.429	137926802	225909995	3	3	6
ENSG00000083828	1.21718	ZNF586	zinc finger protein 586 [Source:HGNC Symbol;Acc:HGNC:25949]				6226.33	121718111	21292300	11004.2	121672513	21294863	3	3	6
ENSG00000084444	0.832218	FAM234B	family with sequence similarity 234 member B [Source:HGNC Symbol;Acc:HGNC:29288]				23422.5	0,83221820	14860278				3	3	6
ENSG00000084628	1.51827	NKAIN1	sodium/potassium transporting ATPase interacting 1 [Source:HGNC Symbol;Acc:HGNC:25743]	35841.7	151827063	1902021	1427.74	155224157	0,8827727	3199.57	154496655	0,8830291	3	3	6
ENSG00000084636	3.9314	COL16A1	collagen type XVI alpha 1 chain [Source:HGNC Symbol;Acc:HGNC:2193]	4.10358e-135	393140387	563885593	8.05311e-300	402139255	2531873947	9.07246	402060944	2531876399	3	3	6
ENSG00000084674	0.141036	APOB	apolipoprotein B [Source:HGNC Symbol;Acc:HGNC:603]	1.13477e-110	0,14103609	114310213	1.29218e-246	0,14427526	496251240	34.115	0,14460138	496248654	3	3	6
ENSG00000084710	1.74153	EFR3B	EFR3 homolog B [Source:HGNC Symbol;Acc:HGNC:29155]	2.82514e-06	174152537	20995979	2.49046e-14	177955570	96164949	137.861	177820062	96167509	3	3	6
ENSG00000084731	1.55328	KIF3C	kinesin family member 3C [Source:HGNC Symbol;Acc:HGNC:6321]	1.34017e-05	155328481	29014091	1.0296e-12	158653209	134006251	143.064	158598393	134008809	3	3	6
ENSG00000084774	1.45704	CAD	carbamoyl-phosphate synthetase 2, aspartate transcarbamylase, and dihydroorotase [Source:HGNC Symbol;Acc:HGNC:1424]	8.33088e-13	145703680	85966579	1.40669e-18	148937913	401040820	6.48667	148925205	401043366	3	3	6
ENSG00000085231	0.829215	AK6	adenylate kinase 6 [Source:HGNC Symbol;Acc:HGNC:49151]	3863.51	0,82921512	10567696							3	3	6
ENSG00000085276	0.463716	MECOM	MDS1 and EVI1 complex locus [Source:HGNC Symbol;Acc:HGNC:3498]	3.31575e-35	0,46371584	62379212	1.80433e-45	0,47393617	266587443	0.989976	0,47416753	266584868	3	3	6
ENSG00000085433	1.30043	WDR47	WD repeat domain 47 [Source:HGNC Symbol;Acc:HGNC:29141]	3407.85	130043075	6538854	80.4464	132883528	31181234	504.542	132810765	31183797	3	3	6
ENSG00000085563	2.00817	ABCB1	ATP binding cassette subfamily B member 1 [Source:HGNC Symbol;Acc:HGNC:40]	2.07844e-14	200817043	56135541	6.50938e-42	205149650	255132174	447.409	205056275	255134727	3	3	6
ENSG00000085662	1.2499	AKR1B1	aldo-keto reductase family 1 member B [Source:HGNC Symbol;Acc:HGNC:381]	2061.09	124989784	19742272	0.418824	127572230	94906931	35612.3	127555515	94909490	3	3	6
ENSG00000085741	1.92182	WNT11	Wnt family member 11 [Source:HGNC Symbol;Acc:HGNC:12776]	50.141	192182463	5064373	0.0020625	196323391	23051074	2293.66	195464071	23053637	3	3	6
ENSG00000085840	1.59228	ORC1	origin recognition complex subunit 1 [Source:HGNC Symbol;Acc:HGNC:8487]	684.882	159228294	5091779	0.538108	162557104	23434464	5006.53	162201806	23437027	3	3	6
ENSG00000085982	0.807861	USP40	ubiquitin specific peptidase 40 [Source:HGNC Symbol;Acc:HGNC:20069]	6.15109	0,80786078	39642539	2.39053	0,82590436	156499772	2851.56	0,82594944	156497201	3	3	6
ENSG00000085998	0.79852	POMGNT1	protein O-linked mannose N-acetylglucosaminyltransferase 1 (beta 1,2-) [Source:HGNC Symbol;Acc:HGNC:19139]	0.0993292	0,79851992	50691349	0.189117	0,81622762	201445584	112.414	0,81626652	201443011	3	3	6
ENSG00000086015	1.21691	MAST2	microtubule associated serine/threonine kinase 2 [Source:HGNC Symbol;Acc:HGNC:19035]	43.9767	121690562	36397832	0.0660627	124407009	178433102	2203.01	124400081	178435658	3	3	6
ENSG00000086062	1.29517	B4GALT1	beta-1,4-galactosyltransferase 1 [Source:HGNC Symbol;Acc:HGNC:924]	0.000150705	129516554	111469325	6.71232e-09	132335587	532034426	48.3453	132331457	532036966	3	3	6
ENSG00000086289	1.42858	EPDR1	ependymin related 1 [Source:HGNC Symbol;Acc:HGNC:17572]	229.908	142857981	7306520	0.871343	145984559	34157537	121.298	145853378	34160100	3	3	6
ENSG00000086300	1.31468	SNX10	sorting nexin 10 [Source:HGNC Symbol;Acc:HGNC:14974]	12447.5	131468186	6600339	64.0825	134318689	31352775				3	3	6
ENSG00000086504	0.81916	MRPL28	mitochondrial ribosomal protein L28 [Source:HGNC Symbol;Acc:HGNC:14484]	14.8246	0,81915992	30313523							3	3	6
ENSG00000086570	1.50826	FAT2	FAT atypical cadherin 2 [Source:HGNC Symbol;Acc:HGNC:3596]	5.69649	150825692	14925700	5.98951e-06	154062741	69184996	5384.99	153972759	69187557	3	3	6
ENSG00000086696	1.91159	HSD17B2	hydroxysteroid 17-beta dehydrogenase 2 [Source:HGNC Symbol;Acc:HGNC:5211]	515.52	191159495	3240888	0.403747	195360603	14769518	3.99845	194052727	14772081	3	3	6
ENSG00000086967	2.43666	MYBPC2	myosin binding protein C2 [Source:HGNC Symbol;Acc:HGNC:7550]	0.817882	243666363	5093419	3.78794e-07	249085579	23031503	418.272	247026477	23034066	3	3	6
ENSG00000086991	1.20327	NOX4	NADPH oxidase 4 [Source:HGNC Symbol;Acc:HGNC:7891]	6955.27	120326507	8464306	374.298	122985630	41702285	196.358	122959443	41704847	3	3	6
ENSG00000087076	0.648347	HSD17B14	hydroxysteroid 17-beta dehydrogenase 14 [Source:HGNC Symbol;Acc:HGNC:23238]	2.46134e-06	0,64834659	28464239	3.75297e-09	0,66267038	118963133	57.4978	0,66288614	118960564	3	3	6
ENSG00000087095	0.806137	NLK	nemo like kinase [Source:HGNC Symbol;Acc:HGNC:29858]	3.16905	0,80613679	37476619	2.50869	0,82422929	148038877	1209.24	0,82427784	148036307	3	3	6
ENSG00000087111	0.79576	PIGS	phosphatidylinositol glycan anchor biosynthesis class S [Source:HGNC Symbol;Acc:HGNC:14937]	0.0213489	0,79575966	64024840	0.0477634	0,81326376	255044229	73.728	0,81329546	255041654	3	3	6
ENSG00000087116	1.67801	ADAMTS2	ADAM metallopeptidase with thrombospondin type 1 motif 2 [Source:HGNC Symbol;Acc:HGNC:218]	0.00368442	167800843	23199659	7.80239e-14	171400858	106428737	2873.65	171298256	106431296	3	3	6
ENSG00000087245	2.52108	MMP2	matrix metallopeptidase 2 [Source:HGNC Symbol;Acc:HGNC:7166]	4.65541e-86	252107930	439601323	8.77886e-146	257501744	1983184531	2.73237	257474671	1983187006	3	3	6
ENSG00000087258	1.28017	GNAO1	G protein subunit alpha o1 [Source:HGNC Symbol;Acc:HGNC:4389]	9.08942	128016646	28381276	0.00219087	130880345	136276872	2039.99	130865671	136279429	3	3	6
ENSG00000087266	1.52388	SH3BP2	SH3 domain binding protein 2 [Source:HGNC Symbol;Acc:HGNC:10825]	9.32674e-11	152387512	55648116	2.54237e-18	155824121	258338570	67.5386	155798378	258341122	3	3	6
ENSG00000087303	0.758571	NID2	nidogen 2 [Source:HGNC Symbol;Acc:HGNC:13389]	0.652552	0,75857056	79369711	1.48249e-05	0,77491582	322433284	13610.8	0,77495187	322430706	3	3	6
ENSG00000087448	1.25758	KLHL42	kelch like family member 42 [Source:HGNC Symbol;Acc:HGNC:29252]	44.4025	125758465	24157154	0.0455821	128536321	116596274	2108.42	128521724	116598832	3	3	6
ENSG00000087495	2.02173	PHACTR3	phosphatase and actin regulator 3 [Source:HGNC Symbol;Acc:HGNC:15833]	0.175307	202172852	7417703	2.68411e-07	206429025	33663897	119.305	205708244	33666460	3	3	6
ENSG00000087586	1.29356	AURKA	aurora kinase A [Source:HGNC Symbol;Acc:HGNC:11393]	8020.37	129355502	5474036	212.541	132209055	26170873	4187.78	132125978	26173436	3	3	6
ENSG00000087589	1.99709	CASS4	Cas scaffold protein family member 4 [Source:HGNC Symbol;Acc:HGNC:15878]	4863.23	199709460	2026529	16.7958	204151670	0,9222742	1352.77	201676352	0,9225306	2	3	5
ENSG00000087903	1.25971	RFX2	regulatory factor X2 [Source:HGNC Symbol;Acc:HGNC:9983]	4831.12	125971228	6858360	189.01	128775652	33106958	318.015	128723430	33109521	3	3	6
ENSG00000088280	1.38084	ASAP3	ArfGAP with SH3 domain, ankyrin repeat and PH domain 3 [Source:HGNC Symbol;Acc:HGNC:14987]	0.00020224	138084396	39435081	6.80247e-09	141200575	185861829	147.008	141181234	185864385	3	3	6
ENSG00000088325	1.71894	TPX2	TPX2 microtubule nucleation factor [Source:HGNC Symbol;Acc:HGNC:1249]	3.52098e-12	171894050	42265212	1.23193e-23	175570791	193574666	62.2312	175507501	193577221	3	3	6
ENSG00000088340	0.581158	FER1L4	fer-1 like family member 4 (pseudogene) [Source:HGNC Symbol;Acc:HGNC:15801]	34874.3	0,58115836	26814078	1.2356e-13	0,59573890	112722946				3	3	6
ENSG00000088386	0.269543	SLC15A1	solute carrier family 15 member 1 [Source:HGNC Symbol;Acc:HGNC:10920]	0.00884167	0,26954312	5050497	2.16075e-11	0,27571551	21820346	581.081	0,28100572	21817781	3	1	4
ENSG00000088387	0.776532	DOCK9	dedicator of cytokinesis 9 [Source:HGNC Symbol;Acc:HGNC:14132]	411.363	0,77653208	12051769	55.8645	0,79382430	48439677	6016.89	0,79402642	48437111	3	3	6
ENSG00000088538	1.84823	DOCK3	dedicator of cytokinesis 3 [Source:HGNC Symbol;Acc:HGNC:2989]	23288.2	184822594	1599787	208.262	188987506	0,7315172	24702.7	186717950	0,7317736	1	3	4
ENSG00000088826	1.28384	SMOX	spermine oxidase [Source:HGNC Symbol;Acc:HGNC:15862]	5391.37	128384000	6905410	107.342	131096689	32960066	4841.66	131035247	32962628	3	3	6
ENSG00000088836	0.226934	SLC4A11	solute carrier family 4 member 11 [Source:HGNC Symbol;Acc:HGNC:16438]	3.01461e-10	0,22693424	8508385	1.95977e-23	0,23206144	36821513	2.45228	0,23559192	36818947	3	3	6
ENSG00000088881	1.80273	EBF4	EBF family member 4 [Source:HGNC Symbol;Acc:HGNC:29278]	1.66719e-16	180273341	61210308	6.52486e-34	184345976	280178005	152.437	184291404	280180557	3	3	6
ENSG00000088882	0.805599	CPXM1	carboxypeptidase X, M14 family member 1 [Source:HGNC Symbol;Acc:HGNC:15771]	0.000648007	0,80559934	647494427	7.6203e-05	0,82328393	2564371929	134.411	0,82328676	2564369259	3	3	6
ENSG00000088899	0.731224	LZTS3	leucine zipper tumor suppressor family member 3 [Source:HGNC Symbol;Acc:HGNC:30139]	2.60593	0,73122387	38189776	6.75216e-05	0,74765949	156229406	19727.2	0,74775249	156226836	3	3	6
ENSG00000088992	0.299895	TESC	tescalcin [Source:HGNC Symbol;Acc:HGNC:26065]	2.96641e-21	0,29989482	19369128	7.13866e-37	0,30641403	83604299	4.73639	0,30768795	83601732	3	3	6
ENSG00000089060	1.32527	SLC8B1	solute carrier family 8 member B1 [Source:HGNC Symbol;Acc:HGNC:26175]	2117.57	132527332	7725514	12.6437	135585370	36817878	10513.1	135512987	36820440	3	3	6
ENSG00000089101	0.542308	CFAP61	cilia and flagella associated protein 61 [Source:HGNC Symbol;Acc:HGNC:15872]	9274.59	0,54230842	1994594	204.254	0,55487097	0,8451107	5651.39	0,56005986	0,8448543	3	3	6
ENSG00000089199	4.19706	CHGB	chromogranin B [Source:HGNC Symbol;Acc:HGNC:1930]	0.000208728	419705592	5346554	3.45957e-15	428606215	23946174	46.9783	419091254	23948737	0	3	3
ENSG00000089289	0.821557	IGBP1	immunoglobulin binding protein 1 [Source:HGNC Symbol;Acc:HGNC:5461]	240.696	0,82155749	23196655							3	3	6
ENSG00000089327	2.2002	FXYD5	FXYD domain containing ion transport regulator 5 [Source:HGNC Symbol;Acc:HGNC:4029]	8.77779e-08	220019587	16610348	1.10542e-19	224644092	75147814	287.967	224199052	75150374	3	3	6
ENSG00000089472	1.50485	HEPH	hephaestin [Source:HGNC Symbol;Acc:HGNC:4866]	1.8083e-08	150484603	70070762	1.84603e-19	153691705	324693554	227.159	153672772	324696104	3	3	6
ENSG00000089505	1.26092	CMTM1	CKLF like MARVEL transmembrane domain containing 1 [Source:HGNC Symbol;Acc:HGNC:19172]				15065.2	126091893	12004437	7466.73	125974336	12007001	3	3	6
ENSG00000089685	1.62171	BIRC5	baculoviral IAP repeat containing 5 [Source:HGNC Symbol;Acc:HGNC:593]	0.0111722	162171216	18015192	1.02813e-09	165545864	82749751	1031.51	165434852	82752312	3	3	6
ENSG00000089723	1.43521	OTUB2	OTU deubiquitinase, ubiquitin aldehyde binding 2 [Source:HGNC Symbol;Acc:HGNC:20351]	4495.33	143520584	4173003	55.5982	146639639	19483666	1045.76	146403511	19486229	3	3	6
ENSG00000089775	1.20853	ZBTB25	zinc finger and BTB domain containing 25 [Source:HGNC Symbol;Acc:HGNC:13112]				638.374	120852814	44378795	594.487	120832669	44381357	3	3	6
ENSG00000089847	1.23148	ANKRD24	ankyrin repeat domain 24 [Source:HGNC Symbol;Acc:HGNC:29424]	48806.5	123148500	3516978	5225.41	125952518	17177849	4520.84	125871145	17180412	3	3	6
ENSG00000089902	1.22008	RCOR1	REST corepressor 1 [Source:HGNC Symbol;Acc:HGNC:17441]				9.58022	122008471	100311903	21.7147	121998507	100314462	3	3	6
ENSG00000090006	1.35948	LTBP4	latent transforming growth factor beta binding protein 4 [Source:HGNC Symbol;Acc:HGNC:6717]	0.0149209	135948438	532307487	1.08037e-19	138953881	2512644087	4063.89	138952604	2512646536	3	3	6
ENSG00000090263	0.803381	MRPS33	mitochondrial ribosomal protein S33 [Source:HGNC Symbol;Acc:HGNC:16634]	706.146	0,80338093	12077868	338.771	0,82105106	47891622	562.732	0,82120635	47889056	3	3	6
ENSG00000090339	1.4965	ICAM1	intercellular adhesion molecule 1 [Source:HGNC Symbol;Acc:HGNC:5344]	6036.65	149650263	5210640	5.49761	152558806	24029272				3	3	6
ENSG00000090376	2.98725	IRAK3	interleukin 1 receptor associated kinase 3 [Source:HGNC Symbol;Acc:HGNC:17020]	6.02146	298725032	3369340	1.4464e-05	305138105	15152370	46.3317	299288403	15154933	0	3	3
ENSG00000090447	1.27764	TFAP4	transcription factor AP-4 [Source:HGNC Symbol;Acc:HGNC:11745]	1001.18	127763823	13881758	1.24881	130537126	66511794	12941.6	130507754	66514355	3	3	6
ENSG00000090889	1.97112	KIF4A	kinesin family member 4A [Source:HGNC Symbol;Acc:HGNC:13339]	3.55078e-09	197111763	21544855	9.36618e-20	201355236	97965135	108.044	201129693	97967695	3	3	6
ENSG00000090932	0.763762	DLL3	delta like canonical Notch ligand 3 [Source:HGNC Symbol;Acc:HGNC:2909]				30459.5	0,76376157	0,6351139	47797.9	0,76575724	0,6348574	3	3	6
ENSG00000091128	0.577481	LAMB4	laminin subunit beta 4 [Source:HGNC Symbol;Acc:HGNC:6491]	6315.74	0,57748090	2728659	49.7075	0,59028309	11523951	38350.5	0,59352614	11521387	3	3	6
ENSG00000091129	1.35447	NRCAM	neuronal cell adhesion molecule [Source:HGNC Symbol;Acc:HGNC:7994]	7.97479	135446500	17530715	0.00229675	138394938	82726903	1025.07	138357301	82729463	3	3	6
ENSG00000091262	1.20083	ABCC6	ATP binding cassette subfamily C member 6 [Source:HGNC Symbol;Acc:HGNC:57]				35.2736	120083386	97005335	14050.1	120074852	97007895	3	3	6
ENSG00000091409	0.541263	ITGA6	integrin subunit alpha 6 [Source:HGNC Symbol;Acc:HGNC:6142]	5.7429e-38	0,54126252	181899212	2.64079e-49	0,55322217	771877931	14.6234	0,55328005	771875334	3	3	6
ENSG00000091436	1.54176	MAP3K20	mitogen-activated protein kinase kinase kinase 20 [Source:HGNC Symbol;Acc:HGNC:17797]	0.0131784	154175881	15701928	6.01566e-07	157531275	72651128	14.4929	157434111	72653689	3	3	6
ENSG00000091490	1.31019	SEL1L3	SEL1L family member 3 [Source:HGNC Symbol;Acc:HGNC:29108]	2479.75	131019130	6670221	48.2293	133936362	31795054	614.438	133860276	31797617	3	3	6
ENSG00000091513	0.635548	TF	transferrin [Source:HGNC Symbol;Acc:HGNC:11740]	18362.7	0,63554779	2293333	1083.13	0,65006474	0,9593511	11145.2	0,65291945	0,9590947	3	3	6
ENSG00000091536	0.713891	MYO15A	myosin XVA [Source:HGNC Symbol;Acc:HGNC:7594]	1051.33	0,71389114	7268467	39.1464	0,73064798	29812396	17334.1	0,73120081	29809831	3	3	6
ENSG00000091622	1.89196	PITPNM3	PITPNM family member 3 [Source:HGNC Symbol;Acc:HGNC:21043]	2.95733e-13	189195955	33075184	1.59168e-25	193319747	150743910	41.6866	193195504	150746468	3	3	6
ENSG00000091651	1.57878	ORC6	origin recognition complex subunit 6 [Source:HGNC Symbol;Acc:HGNC:17151]	113.528	157878367	7011358	0.0338645	161425124	32412408	3765.43	161177123	32414971	3	3	6
ENSG00000091656	1.40103	ZFHX4	zinc finger homeobox 4 [Source:HGNC Symbol;Acc:HGNC:30939]	675.631	140102605	10882596	0.0640771	142967909	50807042	27248.2	142890966	50809603	3	3	6
ENSG00000091704	0.43375	CPA1	carboxypeptidase A1 [Source:HGNC Symbol;Acc:HGNC:2296]	3231.53	0,43375022	1875136	15.9317	0,44431546	0,8015689	2951.04	0,45276721	0,8013124	3	0	3
ENSG00000091879	0.750489	ANGPT2	angiopoietin 2 [Source:HGNC Symbol;Acc:HGNC:485]	12596.1	0,75048906	4726996	1223.65	0,76647976	19271073	36575.8	0,76712628	19268508	3	3	6
ENSG00000091947	0.828941	TMEM101	transmembrane protein 101 [Source:HGNC Symbol;Acc:HGNC:28653]	2741.18	0,82894092	12454272							3	3	6
ENSG00000091972	0.771057	CD200	CD200 molecule [Source:HGNC Symbol;Acc:HGNC:7203]	749.234	0,77105682	9896939	127.796	0,78781345	39966200	3800.31	0,78807245	39963634	3	3	6
ENSG00000091986	0.822283	CCDC80	coiled-coil domain containing 80 [Source:HGNC Symbol;Acc:HGNC:30649]	322.495	0,82228305	36206582							3	3	6
ENSG00000092020	0.791007	PPP2R3C	protein phosphatase 2 regulatory subunit Bgamma [Source:HGNC Symbol;Acc:HGNC:17485]	4028.55	0,79100729	7062296	1721.93	0,80856884	28184272	557.017	0,80886939	28181706	3	3	6
ENSG00000092051	1.3431	JPH4	junctophilin 4 [Source:HGNC Symbol;Acc:HGNC:20156]	0.00220788	134310377	36599255	7.81216e-07	137258737	173151099	3.72321	137241811	173153656	3	3	6
ENSG00000092068	1.22762	SLC7A8	solute carrier family 7 member 8 [Source:HGNC Symbol;Acc:HGNC:11066]	0.00390209	122761816	147110402	2.61839e-05	125473848	717282533	2.23291	125471966	717285064	3	3	6
ENSG00000092096	1.21648	SLC22A17	solute carrier family 22 member 17 [Source:HGNC Symbol;Acc:HGNC:23095]	12.7119	121647810	40390810	0.037852	124330379	197780668	350.078	124324168	197783222	3	3	6
ENSG00000092140	1.21783	G2E3	G2/M-phase specific E3 ubiquitin protein ligase [Source:HGNC Symbol;Acc:HGNC:20338]				6357.06	121782923	21405092	15726.8	121737287	21407655	3	3	6
ENSG00000092470	1.65075	WDR76	WD repeat domain 76 [Source:HGNC Symbol;Acc:HGNC:25773]	1.37278	165074750	9442776	5.605e-05	168598233	43370612	280.207	168366449	43373174	3	3	6
ENSG00000092529	1.55515	CAPN3	calpain 3 [Source:HGNC Symbol;Acc:HGNC:1480]	0.992635	155514555	24265240	2.32222e-11	159249326	112823953	21897.1	159182887	112826512	3	3	6
ENSG00000092621	0.782451	PHGDH	phosphoglycerate dehydrogenase [Source:HGNC Symbol;Acc:HGNC:8923]	0.000187979	0,78245117	120103693	0.000272088	0,79955267	482125311	32.0448	0,79957191	482122727	3	3	6
ENSG00000092758	4.08474	COL9A3	collagen type IX alpha 3 chain [Source:HGNC Symbol;Acc:HGNC:2219]	1.57398e-85	408473721	105516359	1.15153e-162	417363886	472890675	4.96453	416901758	472893218	3	3	6
ENSG00000092820	0.720603	EZR	ezrin [Source:HGNC Symbol;Acc:HGNC:12691]	2.58598e-14	0,72060280	424558910	2.11865e-15	0,73640866	1745093819	10.9628	0,73641773	1745091181	3	3	6
ENSG00000092850	0.650471	TEKT2	tektin 2 [Source:HGNC Symbol;Acc:HGNC:11725]	13.7878	0,65047129	10627290	0.0210068	0,66534253	44332545	6434.03	0,66591192	44329979	3	3	6
ENSG00000092853	1.82473	CLSPN	claspin [Source:HGNC Symbol;Acc:HGNC:19715]	1.74088	182472841	10479149	3.14364e-08	186231619	47751679	7316.18	185897938	47754241	3	3	6
ENSG00000092929	1.28601	UNC13D	unc-13 homolog D [Source:HGNC Symbol;Acc:HGNC:23147]				11717.4	128600857	10793832				3	3	6
ENSG00000092964	1.21282	DPYSL2	dihydropyrimidinase like 2 [Source:HGNC Symbol;Acc:HGNC:3014]				0.62397	121281636	200457469	35.8667	121276982	200460024	3	3	6
ENSG00000092969	3.07102	TGFB2	transforming growth factor beta 2 [Source:HGNC Symbol;Acc:HGNC:11768]	3.12584e-47	307101834	68298935	1.2768e-92	313855188	307258470	26.2183	313532830	307261021	3	3	6
ENSG00000093009	1.45612	CDC45	cell division cycle 45 [Source:HGNC Symbol;Acc:HGNC:1739]	1104.92	145611785	5693487	3.89914	148941213	26615393	4258.35	148750415	26617956	3	3	6
ENSG00000093010	0.7438	COMT	catechol-O-methyltransferase [Source:HGNC Symbol;Acc:HGNC:2228]	0.079886	0,74380048	27533064	0.00702102	0,75997802	112383918	154.885	0,76009524	112381349	3	3	6
ENSG00000094631	0.807029	HDAC6	histone deacetylase 6 [Source:HGNC Symbol;Acc:HGNC:14064]	3.04929	0,80702890	80835903	0.14991	0,82529647	318852317	8871.02	0,82531875	318849739	3	3	6
ENSG00000094804	1.61328	CDC6	cell division cycle 6 [Source:HGNC Symbol;Acc:HGNC:1744]	5.40982	161328486	8410992	0.00108734	164776959	38705163	75.5088	164545651	38707726	3	3	6
ENSG00000094963	7.7627	FMO2	flavin containing dimethylaniline monoxygenase 2 [Source:HGNC Symbol;Acc:HGNC:3770]	0.634499	776269800	2478695	1.42578e-08	792751017	11062445	5.64042	709647056	11065009	0	3	3
ENSG00000095015	1.21626	MAP3K1	mitogen-activated protein kinase kinase kinase 1 [Source:HGNC Symbol;Acc:HGNC:6848]				0.129396	121626173	282094144	4783.24	121622754	282096695	3	3	6
ENSG00000095209	0.80158	TMEM38B	transmembrane protein 38B [Source:HGNC Symbol;Acc:HGNC:25535]	1947.53	0,80158026	9413782	808.521	0,81897484	37418232	557.898	0,81917804	37415666	3	3	6
ENSG00000095303	0.412378	PTGS1	prostaglandin-endoperoxide synthase 1 [Source:HGNC Symbol;Acc:HGNC:9604]	1.0217e-19	0,41237850	34276326	9.57784e-38	0,42175441	146933213	172.277	0,42226038	146930643	3	3	6
ENSG00000095370	0.497604	SH2D3C	SH2 domain containing 3C [Source:HGNC Symbol;Acc:HGNC:16884]	0.167542	0,49760442	11389660	6.7357e-10	0,50870900	48505756	12823.5	0,50981780	48503190	3	3	6
ENSG00000095397	1.38115	WHRN	whirlin [Source:HGNC Symbol;Acc:HGNC:16361]	0.58265	138114636	22670276	1.34816e-05	141272943	106950987	2153.43	141239223	106953546	3	3	6
ENSG00000095539	0.48843	SEMA4G	semaphorin 4G [Source:HGNC Symbol;Acc:HGNC:10735]	6.39705e-39	0,48842989	257453887	1.48511e-72	0,49937750	1097733439	69.8271	0,49942846	1097730827	3	3	6
ENSG00000095585	0.667426	BLNK	B cell linker [Source:HGNC Symbol;Acc:HGNC:14211]	78.3806	0,66742645	10557986	0.0717127	0,68305870	43828353	22648.8	0,68357629	43825787	3	3	6
ENSG00000095587	11.0016	TLL2	tolloid like 2 [Source:HGNC Symbol;Acc:HGNC:11844]	1.77857e-07	1100160355	5318740	1.12275e-25	1122755567	23694600	48.3846	1034857952	23697163	0	3	3
ENSG00000095637	2.22237	SORBS1	sorbin and SH3 domain containing 1 [Source:HGNC Symbol;Acc:HGNC:14565]	6.00986e-30	222237067	52035465	1.45906e-48	227104932	235732109	5.6779	226957016	235734662	3	3	6
ENSG00000095713	0.117443	CRTAC1	cartilage acidic protein 1 [Source:HGNC Symbol;Acc:HGNC:14882]	1.48135e-67	0,11744254	46973289	7.9636e-145	0,12003059	204101984	71.665	0,12086831	204099411	3	3	6
ENSG00000095739	1.61542	BAMBI	BMP and activin membrane bound inhibitor [Source:HGNC Symbol;Acc:HGNC:30251]	1.29828e-08	161542087	39915524	1.51376e-18	165070938	183851634	141.809	165021654	183854190	3	3	6
ENSG00000095752	1.94388	IL11	interleukin 11 [Source:HGNC Symbol;Acc:HGNC:5966]	865.319	194387892	3515955	0.0990719	198630673	16005958	14559.2	197338287	16008521	3	3	6
ENSG00000095777	0.408758	MYO3A	myosin IIIA [Source:HGNC Symbol;Acc:HGNC:7601]	1.39265e-06	0,40875755	10707583	3.69444e-14	0,41801174	45914436	38.1663	0,41964864	45911870	3	3	6
ENSG00000095932	1.62259	SMIM24	small integral membrane protein 24 [Source:HGNC Symbol;Acc:HGNC:37244]	5.39486e-21	162258756	127385763	8.17753e-34	165768083	586293505	9.26414	165752284	586296043	3	3	6
ENSG00000096060	1.25274	FKBP5	FKBP prolyl isomerase 5 [Source:HGNC Symbol;Acc:HGNC:3721]	2851.56	125274185	11282426	15.5936	127973260	54398559	13006.3	127943240	54401120	3	3	6
ENSG00000096654	1.22266	ZNF184	zinc finger protein 184 [Source:HGNC Symbol;Acc:HGNC:12975]	8962	122265680	6987875	492.456	124937359	34099638	298.013	124899520	34102201	3	3	6
ENSG00000096968	1.30591	JAK2	Janus kinase 2 [Source:HGNC Symbol;Acc:HGNC:6192]	1070.7	130591053	8556511	12.391	133472800	40790568	1286.44	133415100	40793130	3	3	6
ENSG00000097021	1.20141	ACOT7	acyl-CoA thioesterase 7 [Source:HGNC Symbol;Acc:HGNC:24157]				996.133	120140917	41775270	22869.3	120120996	41777832	3	3	6
ENSG00000097096	0.761739	SYDE2	synapse defective Rho GTPase homolog 2 [Source:HGNC Symbol;Acc:HGNC:25841]	8350.1	0,76173934	5371486	1427.03	0,77822900	21786098	18921.1	0,77874632	21783533	3	3	6
ENSG00000099139	0.730655	PCSK5	proprotein convertase subtilisin/kexin type 5 [Source:HGNC Symbol;Acc:HGNC:8747]	5.88863	0,73065460	16345118	0.195512	0,74656416	67012876	1743.4	0,74678272	67010310	3	3	6
ENSG00000099204	1.29078	ABLIM1	actin binding LIM protein 1 [Source:HGNC Symbol;Acc:HGNC:78]	0.459592	129077623	46598054	9.87669e-06	131851731	222398469	866.229	131842152	222401022	3	3	6
ENSG00000099251	0.793645	HSD17B7P2	hydroxysteroid 17-beta dehydrogenase 7 pseudogene 2 [Source:HGNC Symbol;Acc:HGNC:28120]							13820	0,79364549	0,2803293	3	3	6
ENSG00000099260	7.47663	PALMD	palmdelphin [Source:HGNC Symbol;Acc:HGNC:15846]	0.0545409	747663208	3004775	5.0249e-11	764096259	13420821	26.4179	699521910	13423385	0	3	3
ENSG00000099282	0.592654	TSPAN15	tetraspanin 15 [Source:HGNC Symbol;Acc:HGNC:23298]	1.30312	0,59265360	9104309	0.00122801	0,60585807	38383939	876.843	0,60676506	38381373	3	3	6
ENSG00000099308	1.34709	MAST3	microtubule associated serine/threonine kinase 3 [Source:HGNC Symbol;Acc:HGNC:19036]	7.79825	134708553	20260576	0.000537477	137772343	96055966	3864.98	137740983	96058526	3	3	6
ENSG00000099338	0.808601	CATSPERG	cation channel sperm associated auxiliary subunit gamma [Source:HGNC Symbol;Acc:HGNC:25243]				19750.4	0,80860107	13127673				3	3	6
ENSG00000099365	1.51833	STX1B	syntaxin 1B [Source:HGNC Symbol;Acc:HGNC:18539]	21125.9	151833317	4430853	4.82792	155645854	20720740				3	3	6
ENSG00000099377	1.24161	HSD3B7	hydroxy-delta-5-steroid dehydrogenase, 3 beta- and steroid delta-isomerase 7 [Source:HGNC Symbol;Acc:HGNC:18324]	6809.12	124160910	6792229	332.751	126934908	32988864	304.091	126889119	32991427	3	3	6
ENSG00000099624	0.83126	ATP5F1D	ATP synthase F1 subunit delta [Source:HGNC Symbol;Acc:HGNC:837]	188.079	0,83126030	38700134							3	3	6
ENSG00000099725	1.21846	PRKY	protein kinase Y-linked (pseudogene) [Source:HGNC Symbol;Acc:HGNC:9444]				38639.9	121845716	0,9752023	21153.7	121745220	0,9754586	3	3	6
ENSG00000099769	0.469337	IGFALS	insulin like growth factor binding protein acid labile subunit [Source:HGNC Symbol;Acc:HGNC:5468]	38.1294	0,46933663	4107439	0.0113547	0,48051074	17517085	544.388	0,48392476	17514520	3	3	6
ENSG00000099797	0.78842	TECR	trans-2,3-enoyl-CoA reductase [Source:HGNC Symbol;Acc:HGNC:4551]	0.0123732	0,78841957	75751593	0.00659033	0,80565784	303152755	258.561	0,80568665	303150178	3	3	6
ENSG00000099800	0.818648	TIMM13	translocase of inner mitochondrial membrane 13 [Source:HGNC Symbol;Acc:HGNC:11816]	237.422	0,81864839	27671347							3	3	6
ENSG00000099812	2.25685	MISP	mitotic spindle positioning [Source:HGNC Symbol;Acc:HGNC:27000]	8.08814	225684639	5272063	5.92904e-06	230313880	23808507	4230.65	228790476	23811070	3	3	6
ENSG00000099822	1.25718	HCN2	hyperpolarization activated cyclic nucleotide gated potassium and sodium channel 2 [Source:HGNC Symbol;Acc:HGNC:4846]				44385.5	125718217	0,7568100				3	3	6
ENSG00000099834	0.594294	CDHR5	cadherin related family member 5 [Source:HGNC Symbol;Acc:HGNC:7521]	8.18248e-17	0,59429442	168424440	1.21906e-34	0,60786340	709151597	565.551	0,60791211	709149003	3	3	6
ENSG00000099849	0.708841	RASSF7	Ras association domain family member 7 [Source:HGNC Symbol;Acc:HGNC:1166]	0.00703455	0,70884100	46879326	1.10826e-07	0,72504106	192860605	4497.53	0,72513018	192858032	3	3	6
ENSG00000099860	5.23653	GADD45B	growth arrest and DNA damage inducible beta [Source:HGNC Symbol;Acc:HGNC:4096]	8.32624e-47	523652538	36889095	4.97826e-96	534707915	164901690	27.4531	532229582	164904247	3	3	6
ENSG00000099875	0.791451	MKNK2	MAPK interacting serine/threonine kinase 2 [Source:HGNC Symbol;Acc:HGNC:7111]	0.00864301	0,79145125	106511240	0.00275057	0,80871668	425614765	248.653	0,80873658	425612183	3	3	6
ENSG00000099889	1.27265	ARVCF	ARVCF delta catenin family member [Source:HGNC Symbol;Acc:HGNC:728]	11.981	127264910	28754732	0.00313874	130143049	138499234	3350.33	130129305	138501792	3	3	6
ENSG00000099953	1.64801	MMP11	matrix metallopeptidase 11 [Source:HGNC Symbol;Acc:HGNC:7157]	1.25176e-11	164801366	50172584	5.92432e-23	168321722	230459913	67.3813	168278335	230462466	3	3	6
ENSG00000099957	1.3365	P2RX6	purinergic receptor P2X 6 [Source:HGNC Symbol;Acc:HGNC:8538]	16432.3	133649720	6281032	38.9497	136728845	29861662				3	3	6
ENSG00000099958	1.28913	DERL3	derlin 3 [Source:HGNC Symbol;Acc:HGNC:14236]				8597.89	128913146	12254248	4974.95	128771141	12256811	3	3	6
ENSG00000099994	0.408227	SUSD2	sushi domain containing 2 [Source:HGNC Symbol;Acc:HGNC:30667]	2.12211e-47	0,40822685	73502397	8.1839e-64	0,41736830	315272991	2.18726	0,41760778	315270413	3	3	6
ENSG00000099998	1.23731	GGT5	gamma-glutamyltransferase 5 [Source:HGNC Symbol;Acc:HGNC:4260]	30997.7	123731392	4441262	2286.79	126481629	21589513	6859.37	126414111	21592076	3	3	6
ENSG00000100027	1.3171	YPEL1	yippee like 1 [Source:HGNC Symbol;Acc:HGNC:12845]	33.1597	131709739	17151345	0.024219	134600706	81528066	1414.6	134569796	81530627	3	3	6
ENSG00000100031	0.627794	GGT1	gamma-glutamyltransferase 1 [Source:HGNC Symbol;Acc:HGNC:4250]	0.000160195	0,62779425	29321023	7.01609e-11	0,64159848	123025148	2376.72	0,64183352	123022579	3	3	6
ENSG00000100033	0.536505	PRODH	proline dehydrogenase 1 [Source:HGNC Symbol;Acc:HGNC:9453]	0.0117701	0,53650517	14922640	4.01734e-10	0,54934739	63210694	5241.09	0,55006528	63208128	3	3	6
ENSG00000100060	0.628987	MFNG	MFNG O-fucosylpeptide 3-beta-N-acetylglucosaminyltransferase [Source:HGNC Symbol;Acc:HGNC:7038]	5.90998	0,62898748	8466233	0.0451938	0,64301360	35491852	122.635	0,64382074	35489287	3	3	6
ENSG00000100065	0.722913	CARD10	caspase recruitment domain family member 10 [Source:HGNC Symbol;Acc:HGNC:16422]	1.90432e-09	0,72291254	107295127	3.56142e-10	0,73899922	440302766	52.5913	0,73903448	440300183	3	3	6
ENSG00000100075	0.759437	SLC25A1	solute carrier family 25 member 1 [Source:HGNC Symbol;Acc:HGNC:10979]	0.000781032	0,75943717	79140048	1.66285e-05	0,77582880	321297341	267.315	0,77586469	321294764	3	3	6
ENSG00000100077	1.33006	GRK3	G protein-coupled receptor kinase 3 [Source:HGNC Symbol;Acc:HGNC:290]	82.0001	133006463	11577427	0.415391	135956425	54947598	88.7583	135906857	54950160	3	3	6
ENSG00000100097	3.58232	LGALS1	galectin 1 [Source:HGNC Symbol;Acc:HGNC:6561]	2.79439e-105	358232207	169058603	7.79806e-181	365906422	758420141	1.80781	365704145	758422672	3	3	6
ENSG00000100100	2.01995	PIK3IP1	phosphoinositide-3-kinase interacting protein 1 [Source:HGNC Symbol;Acc:HGNC:24942]	6.69161e-14	201995131	27532626	8.90766e-26	206318571	125047216	16.4377	206123960	125049774	3	3	6
ENSG00000100154	1.47896	TTC28	tetratricopeptide repeat domain 28 [Source:HGNC Symbol;Acc:HGNC:29179]	2.95964e-08	147895970	103897624	3.2897e-21	151071012	482685029	466.78	151059501	482687572	3	3	6
ENSG00000100156	1.63942	SLC16A8	solute carrier family 16 member 8 [Source:HGNC Symbol;Acc:HGNC:16270]	13019.4	163942445	2376694	100.365	167775239	10974376	15448.6	166890107	10976940	3	3	6
ENSG00000100162	1.74333	CENPM	centromere protein M [Source:HGNC Symbol;Acc:HGNC:18352]	432.495	174333062	4435296	0.19819	177886277	20247960	3336.32	177248068	20250523	3	3	6
ENSG00000100167	1.45404	SEPTIN3	septin 3 [Source:HGNC Symbol;Acc:HGNC:10750]	5578.55	145404108	3935759	64.8056	148504610	18316716	2570.7	148232830	18319279	3	3	6
ENSG00000100197	1.39733	CYP2D6	cytochrome P450 family 2 subfamily D member 6 [Source:HGNC Symbol;Acc:HGNC:2625]	8762.12	139733031	3874427	151.533	142927681	18237069	4972.84	142714430	18239632	3	3	6
ENSG00000100219	0.749946	XBP1	X-box binding protein 1 [Source:HGNC Symbol;Acc:HGNC:12801]	8.74673e-05	0,74994589	64730768	7.93777e-06	0,76618147	263707478	40.4752	0,76622895	263704903	3	3	6
ENSG00000100234	1.85067	TIMP3	TIMP metallopeptidase inhibitor 3 [Source:HGNC Symbol;Acc:HGNC:11822]	9.98282e-27	185067427	176506067	4.14853e-57	189033268	804843671	74.6938	189012076	804846199	3	3	6
ENSG00000100249	0.625516	C22orf31	chromosome 22 open reading frame 31 [Source:HGNC Symbol;Acc:HGNC:26931]	45157.2	0,62551610	1468383	4767.67	0,63858423	0,6173722	2593.68	0,64328874	0,6171158	3	3	6
ENSG00000100253	1.7106	MIOX	myo-inositol oxygenase [Source:HGNC Symbol;Acc:HGNC:14522]				3922.63	171060469	0,5410441	32041	169114355	0,5413005	1	3	4
ENSG00000100285	1.52301	NEFH	neurofilament heavy chain [Source:HGNC Symbol;Acc:HGNC:7737]	0.0846687	152301425	17599925	1.93954e-07	155555750	81458120	850.59	155474981	81460681	3	3	6
ENSG00000100292	1.44407	HMOX1	heme oxygenase 1 [Source:HGNC Symbol;Acc:HGNC:5013]	334.984	144407047	8246274	0.132656	147615322	38531343	8025.12	147490495	38533905	3	3	6
ENSG00000100297	1.47688	MCM5	minichromosome maintenance complex component 5 [Source:HGNC Symbol;Acc:HGNC:6948]	3.99849e-08	147687913	45224468	4.91015e-14	150898625	210306618	10.6563	150872392	210309173	3	3	6
ENSG00000100298	0.341556	APOBEC3H	apolipoprotein B mRNA editing enzyme catalytic subunit 3H [Source:HGNC Symbol;Acc:HGNC:24100]	3930.76	0,34155567	1441327	17.0545	0,35041630	0,6194132	4568.44	0,36520444	0,6191568	2	0	2
ENSG00000100300	1.92087	TSPO	translocator protein [Source:HGNC Symbol;Acc:HGNC:1158]	0.00211663	192087102	10833590	1.12178e-09	196202399	49305619	41.0427	195799731	49308180	3	3	6
ENSG00000100302	1.44921	RASD2	RASD family member 2 [Source:HGNC Symbol;Acc:HGNC:18229]	47.6853	144920952	10459925	0.0143658	148084251	48778562	2859.03	147983616	48781124	3	3	6
ENSG00000100307	1.48162	CBX7	chromobox 7 [Source:HGNC Symbol;Acc:HGNC:1557]	18.6034	148162436	10605066	0.00313946	151548437	49445555	2566.17	151434161	49448117	3	3	6
ENSG00000100319	0.828243	ZMAT5	zinc finger matrin-type 5 [Source:HGNC Symbol;Acc:HGNC:28046]	19664.4	0,82824299	7333096							3	3	6
ENSG00000100342	3.23512	APOL1	apolipoprotein L1 [Source:HGNC Symbol;Acc:HGNC:618]	4.04288	323512235	3372201	1.34194e-06	330996809	15187760	676.963	323618017	15190324	0	3	3
ENSG00000100346	0.496678	CACNA1I	calcium voltage-gated channel subunit alpha1 I [Source:HGNC Symbol;Acc:HGNC:1396]	16361.7	0,49667846	1526188	330.523	0,50837428	0,6492536	18985.6	0,51655252	0,6489972	3	0	3
ENSG00000100385	0.499538	IL2RB	interleukin 2 receptor subunit beta [Source:HGNC Symbol;Acc:HGNC:6009]	3825.03	0,49953841	2185553	28.6627	0,51027171	0,9318324	4133.87	0,51595475	0,9315759	3	3	6
ENSG00000100401	0.777482	RANGAP1	Ran GTPase activating protein 1 [Source:HGNC Symbol;Acc:HGNC:9854]	0.0429647	0,77748154	50937135	0.00794843	0,79465835	204802267	741.256	0,79470581	204799694	3	3	6
ENSG00000100427	0.330776	MLC1	modulator of VRAC current 1 [Source:HGNC Symbol;Acc:HGNC:17082]	0.00191882	0,33077607	9056219	3.59922e-16	0,33896142	38981223	6362.74	0,34144059	38978657	3	3	6
ENSG00000100429	0.739259	HDAC10	histone deacetylase 10 [Source:HGNC Symbol;Acc:HGNC:18128]	76.5619	0,73925926	28708118	0.00350878	0,75649925	116794378	40806.7	0,75661526	116791809	3	3	6
ENSG00000100473	1.45976	COCH	cochlin [Source:HGNC Symbol;Acc:HGNC:2180]	33623.5	145975777	2091555	1460.07	149301571	0,9770678	1173.16	148777708	0,9773241	3	3	6
ENSG00000100479	1.41352	POLE2	DNA polymerase epsilon 2, accessory subunit [Source:HGNC Symbol;Acc:HGNC:9178]	39059.6	141351852	2359924	1756.96	144424955	11044607	16113.5	144048842	11047170	3	3	6
ENSG00000100485	1.21787	SOS2	SOS Ras/Rho guanine nucleotide exchange factor 2 [Source:HGNC Symbol;Acc:HGNC:11188]				10.1982	121787056	101607401	48.1687	121777422	101609960	3	3	6
ENSG00000100504	0.71637	PYGL	glycogen phosphorylase L [Source:HGNC Symbol;Acc:HGNC:9725]	6.43267	0,71636958	13042572	0.390847	0,73191681	53710327	89.1848	0,73222111	53707761	3	3	6
ENSG00000100505	1.7773	TRIM9	tripartite motif containing 9 [Source:HGNC Symbol;Acc:HGNC:16288]	768.998	177729603	3782238	0.635571	181476926	17269295	2141.5	180659042	17271859	3	3	6
ENSG00000100522	0.792595	GNPNAT1	glucosamine-phosphate N-acetyltransferase 1 [Source:HGNC Symbol;Acc:HGNC:19980]	961.21	0,79259463	12614208	163.479	0,81071411	50159594	18044	0,81087944	50157028	3	3	6
ENSG00000100523	1.50944	DDHD1	DDHD domain containing 1 [Source:HGNC Symbol;Acc:HGNC:19714]	0.0210286	150944484	17288429	6.29156e-07	154212782	80149393	50.875	154134655	80151953	3	3	6
ENSG00000100526	1.53667	CDKN3	cyclin dependent kinase inhibitor 3 [Source:HGNC Symbol;Acc:HGNC:1791]	7556.01	153666591	3020493	80.5582	156979651	13974989	2575.8	156487787	13977553	3	3	6
ENSG00000100564	0.830844	PIGH	phosphatidylinositol glycan anchor biosynthesis class H [Source:HGNC Symbol;Acc:HGNC:8964]	11366.4	0,83084376	8219228							3	3	6
ENSG00000100577	0.817133	GSTZ1	glutathione S-transferase zeta 1 [Source:HGNC Symbol;Acc:HGNC:4643]	8711.87	0,81713306	7524532							3	3	6
ENSG00000100580	1.21277	TMED8	transmembrane p24 trafficking protein family member 8 [Source:HGNC Symbol;Acc:HGNC:18633]				85.6574	121276505	68491859	154.622	121262895	68494420	3	3	6
ENSG00000100583	0.788706	SAMD15	sterile alpha motif domain containing 15 [Source:HGNC Symbol;Acc:HGNC:18631]	24506.1	0,78870650	4302591	7514.37	0,80575514	17234337	20275.3	0,80626028	17231772	3	3	6
ENSG00000100593	0.645995	ISM2	isthmin 2 [Source:HGNC Symbol;Acc:HGNC:23176]				7488.69	0,64599462	0,5584725				3	3	6
ENSG00000100596	0.750464	SPTLC2	serine palmitoyltransferase long chain base subunit 2 [Source:HGNC Symbol;Acc:HGNC:11278]	0.0178929	0,75046423	57428420	2.7886e-05	0,76672938	233913263	2167.9	0,76678266	233910689	3	3	6
ENSG00000100600	0.814037	LGMN	legumain [Source:HGNC Symbol;Acc:HGNC:9472]	3.82601	0,81403701	39544146	4.50515	0,83185855	155772391	121.203	0,83190089	155769821	3	3	6
ENSG00000100612	1.22316	DHRS7	dehydrogenase/reductase 7 [Source:HGNC Symbol;Acc:HGNC:21524]				65.285	122316166	66422641	2396.08	122300686	66425202	3	3	6
ENSG00000100625	0.716303	SIX4	SIX homeobox 4 [Source:HGNC Symbol;Acc:HGNC:10890]	26060	0,71630306	2673460	3914.02	0,73167523	11015200	5778.4	0,73315538	11012635	3	3	6
ENSG00000100626	2.18853	GALNT16	polypeptide N-acetylgalactosaminyltransferase 16 [Source:HGNC Symbol;Acc:HGNC:23233]	0.105933	218853168	6835270	4.27738e-08	223725138	30999279	172.431	222667568	31001841	3	3	6
ENSG00000100629	1.80226	CEP128	centrosomal protein 128 [Source:HGNC Symbol;Acc:HGNC:20359]	12.7818	180225865	5743546	0.00162428	184272249	26285580	6.34876	183695244	26288143	3	3	6
ENSG00000100650	0.764549	SRSF5	serine and arginine rich splicing factor 5 [Source:HGNC Symbol;Acc:HGNC:10787]	0.0821947	0,76454950	197044186	4.96908e-07	0,78224037	793935753	10368.7	0,78225410	793933155	3	3	6
ENSG00000100714	1.29619	MTHFD1	methylenetetrahydrofolate dehydrogenase, cyclohydrolase and formyltetrahydrofolate synthetase 1 [Source:HGNC Symbol;Acc:HGNC:7432]	0.603161	129618705	36513472	6.17692e-05	132412290	174092203	483.995	132399611	174094759	3	3	6
ENSG00000100749	1.38942	VRK1	VRK serine/threonine kinase 1 [Source:HGNC Symbol;Acc:HGNC:12718]	2123.72	138941897	6516189	6.61941	141923690	30568805	12915	141802170	30571368	3	3	6
ENSG00000100767	1.50155	PAPLN	papilin, proteoglycan like sulfated glycoprotein [Source:HGNC Symbol;Acc:HGNC:19262]	1.1761e-12	150155387	118230633	5.73204e-24	153538539	549874021	226.738	153527422	549876560	3	3	6
ENSG00000100784	1.53979	RPS6KA5	ribosomal protein S6 kinase A5 [Source:HGNC Symbol;Acc:HGNC:10434]	119.727	153979347	7017374	0.0873743	157369511	32488909	1545.07	157153924	32491471	3	3	6
ENSG00000100842	1.33049	EFS	embryonal Fyn-associated substrate [Source:HGNC Symbol;Acc:HGNC:16898]	0.226799	133049033	58134702	9.2931e-09	136077750	276456426	4305.76	136067819	276458978	3	3	6
ENSG00000100867	0.343508	DHRS2	dehydrogenase/reductase 2 [Source:HGNC Symbol;Acc:HGNC:18349]	0.000639892	0,34350791	6725399	9.25141e-12	0,35049058	28988366	114.665	0,35370628	28985801	3	3	6
ENSG00000100889	0.833133	PCK2	phosphoenolpyruvate carboxykinase 2, mitochondrial [Source:HGNC Symbol;Acc:HGNC:8725]	3149.72	0,83313336	15617218							3	3	6
ENSG00000100906	1.27757	NFKBIA	NFKB inhibitor alpha [Source:HGNC Symbol;Acc:HGNC:7797]	48.2026	127757368	24446338	0.0113612	130496140	117012702	3272.5	130479484	117015261	3	3	6
ENSG00000100938	0.772178	GMPR2	guanosine monophosphate reductase 2 [Source:HGNC Symbol;Acc:HGNC:4377]	0.0597988	0,77217764	36289191	0.0352925	0,78925853	146244751	65.1209	0,78932844	146242181	3	3	6
ENSG00000100985	0.677781	MMP9	matrix metallopeptidase 9 [Source:HGNC Symbol;Acc:HGNC:7176]				14027.4	0,67778140	0,5504154	1252.5	0,68199176	0,5501590	3	3	6
ENSG00000101003	1.31169	GINS1	GINS complex subunit 1 [Source:HGNC Symbol;Acc:HGNC:28980]	3829.25	131169120	6551109	58.9392	133946665	31087366	3292.79	133868803	31089929	3	3	6
ENSG00000101004	1.31729	NINL	ninein like [Source:HGNC Symbol;Acc:HGNC:29163]	0.0987594	131728611	41691433	1.61023e-06	134701678	198664427	1528.04	134688911	198666982	3	3	6
ENSG00000101049	0.606425	SGK2	serum/glucocorticoid regulated kinase 2 [Source:HGNC Symbol;Acc:HGNC:13900]	0.000126408	0,60642515	24072670	1.33122e-10	0,62056075	101110319	1886.66	0,62088067	101107751	3	3	6
ENSG00000101057	1.78511	MYBL2	MYB proto-oncogene like 2 [Source:HGNC Symbol;Acc:HGNC:7548]	2.63718e-10	178510801	35957267	1.61693e-23	182328510	164294886	243.774	182239915	164297443	3	3	6
ENSG00000101076	0.499027	HNF4A	hepatocyte nuclear factor 4 alpha [Source:HGNC Symbol;Acc:HGNC:5024]	6.49411e-34	0,49902728	180703406	1.70564e-62	0,50990568	770284748	107.041	0,50997531	770282150	3	3	6
ENSG00000101082	0.806432	SLA2	Src like adaptor 2 [Source:HGNC Symbol;Acc:HGNC:17329]				47109.7	0,80643199	0,8002185				3	3	6
ENSG00000101096	1.8037	NFATC2	nuclear factor of activated T cells 2 [Source:HGNC Symbol;Acc:HGNC:7776]	30722	180369538	1503134	622.87	183858340	0,6833739	22479.1	181703140	0,6836303	1	3	4
ENSG00000101098	3.27626	RIMS4	regulating synaptic membrane exocytosis 4 [Source:HGNC Symbol;Acc:HGNC:16183]	3512.72	327625585	1371062	5.41848	333706304	0,6134179	9473.21	315866768	0,6136743	0	2	2
ENSG00000101115	0.238284	SALL4	spalt like transcription factor 4 [Source:HGNC Symbol;Acc:HGNC:15924]	5.06211e-06	0,23828442	6483298	2.65209e-17	0,24396767	28030306	131.933	0,24845784	28027740	3	2	5
ENSG00000101134	2.54992	DOK5	docking protein 5 [Source:HGNC Symbol;Acc:HGNC:16173]	11.3948	254991736	3764982	6.26582e-05	260312030	16965989	246.005	257098718	16968552	3	3	6
ENSG00000101144	0.435671	BMP7	bone morphogenetic protein 7 [Source:HGNC Symbol;Acc:HGNC:1074]	6.70901e-57	0,43567127	413543808	1.84602e-107	0,44521150	1771455289	46.6779	0,44525019	1771452648	3	3	6
ENSG00000101187	0.528228	SLCO4A1	solute carrier organic anion transporter family member 4A1 [Source:HGNC Symbol;Acc:HGNC:10953]	27071.2	0,52822775	1484831	1040.53	0,54078090	0,6298051	33263.6	0,54815341	0,6295487	3	1	4
ENSG00000101190	1.26944	TCFL5	transcription factor like 5 [Source:HGNC Symbol;Acc:HGNC:11646]	9808.46	126944014	5797237	364.909	129676942	27818093	2322.81	129610781	27820656	3	3	6
ENSG00000101194	1.34785	SLC17A9	solute carrier family 17 member 9 [Source:HGNC Symbol;Acc:HGNC:16192]				22465.5	134785007	0,6813495	34457.4	134414899	0,6816059	3	3	6
ENSG00000101197	0.681203	BIRC7	baculoviral IAP repeat containing 7 [Source:HGNC Symbol;Acc:HGNC:13702]	447.822	0,68120313	6408209	15.0337	0,69675622	26555196	3007.45	0,69753880	26552631	3	3	6
ENSG00000101200	0.108435	AVP	arginine vasopressin [Source:HGNC Symbol;Acc:HGNC:894]	41.0676	0,10843462	1664517	0.000203572	0,11027245	0,7237104	1684.49	0,13381287	0,7234539	2	0	2
ENSG00000101203	1.53792	COL20A1	collagen type XX alpha 1 chain [Source:HGNC Symbol;Acc:HGNC:14670]				24011.7	153791930	0,4035426				1	3	4
ENSG00000101204	0.477667	CHRNA4	cholinergic receptor nicotinic alpha 4 subunit [Source:HGNC Symbol;Acc:HGNC:1958]	7.22611e-34	0,47766724	64306704	1.79474e-43	0,48810882	274568399	0.807597	0,48832166	274565823	3	3	6
ENSG00000101210	1.41282	EEF1A2	eukaryotic translation elongation factor 1 alpha 2 [Source:HGNC Symbol;Acc:HGNC:3192]				5084.93	141281986	0,9032378	9568.66	140886146	0,9034942	3	3	6
ENSG00000101220	1.27888	ADISSP	adipose secreted signaling protein [Source:HGNC Symbol;Acc:HGNC:15873]	475.715	127888218	12113584	2.60643	130654144	58014346	1747.38	130620211	58016907	3	3	6
ENSG00000101222	0.583879	SPEF1	sperm flagellar 1 [Source:HGNC Symbol;Acc:HGNC:15874]	202.001	0,58387934	4693458	1.1563	0,59676670	19814626	361.066	0,59860045	19812061	3	3	6
ENSG00000101230	0.618582	ISM1	isthmin 1 [Source:HGNC Symbol;Acc:HGNC:16213]	5141.24	0,61858173	3915972	41.2034	0,63295503	16424230				3	3	6
ENSG00000101276	0.403597	SLC52A3	solute carrier family 52 member 3 [Source:HGNC Symbol;Acc:HGNC:16187]	116.334	0,40359723	3352798	0.00778533	0,41242546	14396634	12211.7	0,41771327	14394069	3	2	5
ENSG00000101298	1.41689	SNPH	syntaphilin [Source:HGNC Symbol;Acc:HGNC:15931]	315.039	141689173	9026429	0.146387	144786064	42256841	7900	144685489	42259404	3	3	6
ENSG00000101306	1.75081	MYLK2	myosin light chain kinase 2 [Source:HGNC Symbol;Acc:HGNC:16243]	30692.3	175081470	1528005	755.68	178545223	0,6964823	11310.5	176687920	0,6967387	2	3	5
ENSG00000101307	0.822847	SIRPB1	signal regulatory protein beta 1 [Source:HGNC Symbol;Acc:HGNC:15928]							17263.5	0,82284691	0,8081641	3	3	6
ENSG00000101311	1.28088	FERMT1	FERM domain containing kindlin 1 [Source:HGNC Symbol;Acc:HGNC:15889]				34171.7	128087831	0,6810157				3	3	6
ENSG00000101333	1.2844	PLCB4	phospholipase C beta 4 [Source:HGNC Symbol;Acc:HGNC:9059]	1747.75	128439918	8262993	28.1376	131292988	39614254	1413.73	131241189	39616816	3	3	6
ENSG00000101342	1.26956	TLDC2	TBC/LysM-associated domain containing 2 [Source:HGNC Symbol;Acc:HGNC:16112]							11068.2	126955871	0,3658631	3	3	6
ENSG00000101365	0.794721	IDH3B	isocitrate dehydrogenase (NAD(+)) 3 non-catalytic subunit beta [Source:HGNC Symbol;Acc:HGNC:5385]	0.589425	0,79472142	42839995	0.280234	0,81224408	170718789	617.77	0,81229192	170716218	3	3	6
ENSG00000101384	0.651564	JAG1	jagged canonical Notch ligand 1 [Source:HGNC Symbol;Acc:HGNC:6188]	9.6893e-18	0,65156429	168418350	4.98522e-23	0,66567433	704069391	24.6364	0,66571017	704066797	3	3	6
ENSG00000101400	1.26878	SNTA1	syntrophin alpha 1 [Source:HGNC Symbol;Acc:HGNC:11167]	309.716	126878004	16975175	0.394801	129644246	81558037	4724.98	129621696	81560598	3	3	6
ENSG00000101412	1.80038	E2F1	E2F transcription factor 1 [Source:HGNC Symbol;Acc:HGNC:3113]	1.27485e-05	180038246	15677268	5.37033e-12	183985974	71676826	11.3857	183774887	71679387	3	3	6
ENSG00000101413	1.20507	RPRD1B	regulation of nuclear pre-mRNA domain containing 1B [Source:HGNC Symbol;Acc:HGNC:16209]	782.631	120507205	18262292	8.26417	123140192	89784814	1862.67	123127853	89787374	3	3	6
ENSG00000101417	1.2806	PXMP4	peroxisomal membrane protein 4 [Source:HGNC Symbol;Acc:HGNC:15920]	3268.33	128059982	7934763	52.7303	130801881	37945332	3445.48	130749523	37947895	3	3	6
ENSG00000101438	0.601464	SLC32A1	solute carrier family 32 member 1 [Source:HGNC Symbol;Acc:HGNC:11018]	5705.9	0,60146359	2957619	60.4465	0,61372281	12487264	15938.3	0,61639020	12484699	3	3	6
ENSG00000101443	0.652773	WFDC2	WAP four-disulfide core domain 2 [Source:HGNC Symbol;Acc:HGNC:15939]	35.8896	0,65277316	16849085	2.70247e-05	0,66682469	70424075	47819.7	0,66718023	70421508	3	3	6
ENSG00000101444	0.780005	AHCY	adenosylhomocysteinase [Source:HGNC Symbol;Acc:HGNC:343]	0.376938	0,78000508	105522724	0.000264759	0,79658229	425121324	3999.66	0,79660474	425118742	3	3	6
ENSG00000101445	0.229441	PPP1R16B	protein phosphatase 1 regulatory subunit 16B [Source:HGNC Symbol;Acc:HGNC:15850]	0.568722	0,22944080	3302520	4.4926e-08	0,23489652	14281700	809.369	0,24386861	14279136	3	0	3
ENSG00000101447	1.59938	FAM83D	family with sequence similarity 83 member D [Source:HGNC Symbol;Acc:HGNC:16122]	72.0468	159938466	6810293	0.0239262	163341596	31359544	1602.43	163068937	31362107	3	3	6
ENSG00000101470	1.53844	TNNC2	troponin C2, fast skeletal type [Source:HGNC Symbol;Acc:HGNC:11944]				12276.2	153844342	0,5220546	41050.9	152685641	0,5223110	2	3	5
ENSG00000101489	1.58466	CELF4	CUGBP Elav-like family member 4 [Source:HGNC Symbol;Acc:HGNC:14015]	672.669	158465590	4852701	1.08998	161903706	22382995	1472.69	161539596	22385558	3	3	6
ENSG00000101665	1.45544	SMAD7	SMAD family member 7 [Source:HGNC Symbol;Acc:HGNC:6773]	0.000238782	145544078	65026134	5.80178e-16	148728594	303063162	1459.34	148711924	303065712	3	3	6
ENSG00000101670	1.24833	LIPG	lipase G, endothelial type [Source:HGNC Symbol;Acc:HGNC:6623]	65.4479	124833477	20526674	0.287748	127535120	99164227	300.058	127519166	99166787	3	3	6
ENSG00000101695	1.48233	RNF125	ring finger protein 125 [Source:HGNC Symbol;Acc:HGNC:21150]				33914.5	148232586	0,4363132				2	2	4
ENSG00000101782	0.829775	RIOK3	RIO kinase 3 [Source:HGNC Symbol;Acc:HGNC:11451]	375.651	0,82977521	20605252							3	3	6
ENSG00000101825	1.39719	MXRA5	matrix remodeling associated 5 [Source:HGNC Symbol;Acc:HGNC:7539]	27106.6	139719494	26120215	1.19012e-06	142542109	121897803	49923.4	142510646	121900362	3	3	6
ENSG00000101849	1.27514	TBL1X	transducin beta like 1 X-linked [Source:HGNC Symbol;Acc:HGNC:11585]	1.8484	127513967	40598311	0.000176364	130254637	194491527	801.904	130244775	194494083	3	3	6
ENSG00000101850	0.707742	GPR143	G protein-coupled receptor 143 [Source:HGNC Symbol;Acc:HGNC:20145]	2850.32	0,70774212	4758114	301.378	0,72355726	19608133	580.152	0,72444071	19605568	3	3	6
ENSG00000101856	1.21855	PGRMC1	progesterone receptor membrane component 1 [Source:HGNC Symbol;Acc:HGNC:16090]	3.14663	121854731	139077340	0.000139753	124478200	678643431	915.703	124476367	678645964	3	3	6
ENSG00000101868	1.3256	POLA1	DNA polymerase alpha 1, catalytic subunit [Source:HGNC Symbol;Acc:HGNC:9173]	58.0705	132559642	14332993	0.085916	135422988	67932291	773.526	135384084	67934852	3	3	6
ENSG00000101871	1.83201	MID1	midline 1 [Source:HGNC Symbol;Acc:HGNC:7095]	1.27863e-10	183201285	26918930	3.11937e-20	187234356	122951025	30.0973	187101392	122953583	3	3	6
ENSG00000101883	0.440237	RHOXF1	Rhox homeobox family member 1 [Source:HGNC Symbol;Acc:HGNC:29993]	453.656	0,44023686	2597366	0.781677	0,44998715	11120015	17.8297	0,45598259	11117450	3	2	5
ENSG00000101955	3.92901	SRPX	sushi repeat containing protein X-linked [Source:HGNC Symbol;Acc:HGNC:11309]	6.95115e-27	392900943	25096715	1.07319e-57	401157751	112442360	55.3374	399415602	112444920	3	3	6
ENSG00000101958	2.90412	GLRA2	glycine receptor alpha 2 [Source:HGNC Symbol;Acc:HGNC:4327]	2243.95	290412331	1593548	2.03676	296831351	0,7177995	2595.42	285790243	0,7180559	0	2	2
ENSG00000102001	0.661252	CACNA1F	calcium voltage-gated channel subunit alpha1 F [Source:HGNC Symbol;Acc:HGNC:1393]				7071.11	0,66125164	0,6443577	23272.6	0,66522491	0,6441013	3	3	6
ENSG00000102003	1.39562	SYP	synaptophysin [Source:HGNC Symbol;Acc:HGNC:11506]				6684.67	139562376	0,8319628	13455.6	139168341	0,8322192	3	3	6
ENSG00000102007	1.88236	PLP2	proteolipid protein 2 [Source:HGNC Symbol;Acc:HGNC:9087]	4.89293e-08	188235665	29599146	3.53243e-23	192397634	135010630	853.176	192261678	135013187	3	3	6
ENSG00000102024	4.62069	PLS3	plastin 3 [Source:HGNC Symbol;Acc:HGNC:9091]	1.82286e-277	462068805	557492137	0,000000e+00	472085660	2496070129	0.0242992	471965110	2496072582	3	3	6
ENSG00000102034	0.631353	ELF4	E74 like ETS transcription factor 4 [Source:HGNC Symbol;Acc:HGNC:3319]	1.77731e-16	0,63135266	70997739	2.6656e-19	0,64535766	297557356	7.91467	0,64545288	297554779	3	3	6
ENSG00000102053	1.23218	ZC3H12B	zinc finger CCCH-type containing 12B [Source:HGNC Symbol;Acc:HGNC:17407]	33328.1	123217819	4192923	2762.53	125932783	20405431	3324	125864351	20407994	3	3	6
ENSG00000102057	2.14636	KCND1	potassium voltage-gated channel subfamily D member 1 [Source:HGNC Symbol;Acc:HGNC:6237]	9.82814e-05	214635802	10148993	6.60363e-12	219444965	46071516	6.38269	218779977	46074078	3	3	6
ENSG00000102109	1.70485	PCSK1N	proprotein convertase subtilisin/kexin type 1 inhibitor [Source:HGNC Symbol;Acc:HGNC:17301]	2.85289e-14	170484836	90793682	6.25779e-35	174075243	415712733	268.035	174046923	415715279	3	3	6
ENSG00000102144	0.749693	PGK1	phosphoglycerate kinase 1 [Source:HGNC Symbol;Acc:HGNC:8896]	0.00338344	0,74969347	217867108	3.42511e-09	0,76606011	887019878	3976.11	0,76607425	887017277	3	3	6
ENSG00000102178	1.21788	UBL4A	ubiquitin like 4A [Source:HGNC Symbol;Acc:HGNC:12505]	861.093	121788053	19634486	2.98478	124412205	95838333	4854.56	124399303	95840893	3	3	6
ENSG00000102221	2.07257	JADE3	jade family PHD finger 3 [Source:HGNC Symbol;Acc:HGNC:22982]	1.64951e-23	207256974	64051952	4.97754e-48	211695735	290595389	68.1238	211603162	290597940	3	3	6
ENSG00000102271	5.79408	KLHL4	kelch like family member 4 [Source:HGNC Symbol;Acc:HGNC:6355]	3.11454e-24	579408049	19527409	1.5573e-62	591619044	87273671	168.134	585666718	87276232	3	3	6
ENSG00000102287	2.33943	GABRE	gamma-aminobutyric acid type A receptor subunit epsilon [Source:HGNC Symbol;Acc:HGNC:4085]	4.10021	233943498	7340330	2.74877e-10	239718193	33349169	29063	238463734	33351732	3	3	6
ENSG00000102290	0.380723	PCDH11X	protocadherin 11 X-linked [Source:HGNC Symbol;Acc:HGNC:8656]	128.851	0,38072259	2757486	0.0241842	0,38851080	11864898	922.483	0,39543844	11862334	3	1	4
ENSG00000102349	2.085	KLF8	KLF transcription factor 8 [Source:HGNC Symbol;Acc:HGNC:6351]	0.000194906	208500321	11144279	2.69332e-12	213248283	50680526	261.335	212704739	50683088	3	3	6
ENSG00000102359	1.85329	SRPX2	sushi repeat containing protein X-linked 2 [Source:HGNC Symbol;Acc:HGNC:30668]	3.00538e-14	185329199	30788132	3.26341e-23	189390673	140525170	0.630225	189268455	140527728	3	3	6
ENSG00000102362	1.23488	SYTL4	synaptotagmin like 4 [Source:HGNC Symbol;Acc:HGNC:15588]	11.6994	123488307	30952816	0.0399693	126234430	150627540	502.472	126224915	150630097	3	3	6
ENSG00000102384	1.60354	CENPI	centromere protein I [Source:HGNC Symbol;Acc:HGNC:3968]	582.514	160353517	4535716	1.18771	163839682	20904740	179.838	163425074	20907303	3	3	6
ENSG00000102385	3.09289	DRP2	dystrophin related protein 2 [Source:HGNC Symbol;Acc:HGNC:3032]	3.09017e-07	309288565	9903233	1.16008e-20	316229092	44567426	319.822	313977306	44569988	3	3	6
ENSG00000102393	1.27918	GLA	galactosidase alpha [Source:HGNC Symbol;Acc:HGNC:4296]	4355.58	127918073	6879865	93.1155	130830464	33102744	4730.75	130770348	33105307	3	3	6
ENSG00000102471	0.802301	NDFIP2	Nedd4 family interacting protein 2 [Source:HGNC Symbol;Acc:HGNC:18537]	66.913	0,80230095	19943100	34.8551	0,82034466	78959947	1830.89	0,82043959	78957379	3	3	6
ENSG00000102554	1.26345	KLF5	KLF transcription factor 5 [Source:HGNC Symbol;Acc:HGNC:6349]	335.433	126344745	13579595	2.4472	129077057	65300741	597.398	129049986	65303302	3	3	6
ENSG00000102683	1.27844	SGCG	sarcoglycan gamma [Source:HGNC Symbol;Acc:HGNC:10809]				12423.9	127844312	11924689	45811.9	127709185	11927253	3	3	6
ENSG00000102738	0.767272	MRPS31	mitochondrial ribosomal protein S31 [Source:HGNC Symbol;Acc:HGNC:16632]	284.863	0,76727212	10887921	58.6664	0,78414782	43998822	963.399	0,78439110	43996256	3	3	6
ENSG00000102755	0.484157	FLT1	fms related receptor tyrosine kinase 1 [Source:HGNC Symbol;Acc:HGNC:3763]	0.0382015	0,48415674	11581636	1.52585e-10	0,49554366	49330787	7680.84	0,49669240	49328221	3	3	6
ENSG00000102781	1.22656	KATNAL1	katanin catalytic subunit A1 like 1 [Source:HGNC Symbol;Acc:HGNC:28361]	6493.91	122656144	7803965	258.103	125368306	38071072	1464.39	125333198	38073635	3	3	6
ENSG00000102804	1.37091	TSC22D1	TSC22 domain family member 1 [Source:HGNC Symbol;Acc:HGNC:16826]	1.70726e-07	137091188	216418072	7.92211e-17	140047155	1017994491	147.691	140043820	1017997008	3	3	6
ENSG00000102854	1.57082	MSLN	mesothelin [Source:HGNC Symbol;Acc:HGNC:7371]	4.86467e-06	157081955	31609427	3.31959e-14	160501906	145956714	259.219	160448320	145959272	3	3	6
ENSG00000102878	1.2852	HSF4	heat shock transcription factor 4 [Source:HGNC Symbol;Acc:HGNC:5227]				3232.62	128520311	16698455				3	3	6
ENSG00000102879	1.53556	CORO1A	coronin 1A [Source:HGNC Symbol;Acc:HGNC:2252]				9751.82	153555754	0,5397260				1	3	4
ENSG00000102886	1.35688	GDPD3	glycerophosphodiester phosphodiesterase domain containing 3 [Source:HGNC Symbol;Acc:HGNC:28638]				1714.81	135688431	13397169				3	3	6
ENSG00000102890	0.784379	ELMO3	engulfment and cell motility 3 [Source:HGNC Symbol;Acc:HGNC:17289]	8995.33	0,78437901	5794395	2677.6	0,80237537	23136985	11354.1	0,80276470	23134420	3	3	6
ENSG00000102897	0.750644	LYRM1	LYR motif containing 1 [Source:HGNC Symbol;Acc:HGNC:25074]	84.7802	0,75064440	13158012	6.18076	0,76727702	53508203	4211.25	0,76750871	53505637	3	3	6
ENSG00000102924	0.719448	CBLN1	cerebellin 1 precursor [Source:HGNC Symbol;Acc:HGNC:1543]				32001.7	0,71944826	0,4478236				3	3	6
ENSG00000102935	1.20529	ZNF423	zinc finger protein 423 [Source:HGNC Symbol;Acc:HGNC:16762]				1.13465	120529147	209023234	4767.75	120525003	209025788	3	3	6
ENSG00000102981	1.35392	PARD6A	par-6 family cell polarity regulator alpha [Source:HGNC Symbol;Acc:HGNC:15943]				37329.2	135392192	0,5124296	45530.5	134884417	0,5126860	3	3	6
ENSG00000102984	1.30426	ZNF821	zinc finger protein 821 [Source:HGNC Symbol;Acc:HGNC:28043]	241.038	130425935	10879359	1.96462	133279285	51845499	103.097	133234404	51848061	3	3	6
ENSG00000103021	0.779717	CCDC113	coiled-coil domain containing 113 [Source:HGNC Symbol;Acc:HGNC:25002]	4986.34	0,77971723	6503091	1221.76	0,79678299	26135286	4929.55	0,79714694	26132721	3	3	6
ENSG00000103034	1.21868	NDRG4	NDRG family member 4 [Source:HGNC Symbol;Acc:HGNC:14466]				1863.13	121868454	31560693	27945.7	121837230	31563256	3	3	6
ENSG00000103047	1.38138	TANGO6	transport and golgi organization 6 homolog [Source:HGNC Symbol;Acc:HGNC:25749]	1518.4	138137547	6547413	7.59164	141100245	30747005	4358.65	140984187	30749567	3	3	6
ENSG00000103064	1.22792	SLC7A6	solute carrier family 7 member 6 [Source:HGNC Symbol;Acc:HGNC:11064]	43.3914	122791500	28590543	0.118967	125506831	139411926	1094.45	125497126	139414483	3	3	6
ENSG00000103066	0.711461	PLA2G15	phospholipase A2 group XV [Source:HGNC Symbol;Acc:HGNC:17163]	0.00156314	0,71146072	30134578	3.45147e-05	0,72706274	124199407	202.654	0,72719912	124196838	3	3	6
ENSG00000103067	0.634304	ESRP2	epithelial splicing regulatory protein 2 [Source:HGNC Symbol;Acc:HGNC:26152]	0.000777296	0,63430354	23291876	2.13903e-08	0,64900409	97397787	1733.13	0,64928898	97395219	3	3	6
ENSG00000103089	0.146098	FA2H	fatty acid 2-hydroxylase [Source:HGNC Symbol;Acc:HGNC:21197]	3.61581e-34	0,14609841	21487995	5.90329e-70	0,14944479	93266723	43.0174	0,15115651	93264155	3	3	6
ENSG00000103154	0.556621	NECAB2	N-terminal EF-hand calcium binding protein 2 [Source:HGNC Symbol;Acc:HGNC:23746]	13009.6	0,55662065	1926007	339.784	0,56859202	0,8165545	10394.5	0,57364035	0,8162980	3	2	5
ENSG00000103175	2.99752	WFDC1	WAP four-disulfide core domain 1 [Source:HGNC Symbol;Acc:HGNC:15466]	0.811681	299752171	3999522	2.06561e-07	306643881	18027605	109.35	301632460	18030168	3	3	6
ENSG00000103187	1.22011	COTL1	coactosin like F-actin binding protein 1 [Source:HGNC Symbol;Acc:HGNC:18304]	127.949	122011444	81610977	0.00124137	124587109	397164257	10062.4	124583949	397166802	3	3	6
ENSG00000103196	1.65961	CRISPLD2	cysteine rich secretory protein LCCL domain containing 2 [Source:HGNC Symbol;Acc:HGNC:25248]	0.0022157	165960818	15346886	6.17988e-09	169627628	70572741	126.208	169480650	70575302	3	3	6
ENSG00000103222	1.33779	ABCC1	ATP binding cassette subfamily C member 1 [Source:HGNC Symbol;Acc:HGNC:51]	0.00615219	133778846	37663563	9.5111e-07	136692225	178238512	25.3441	136676286	178241068	3	3	6
ENSG00000103257	1.36215	SLC7A5	solute carrier family 7 member 5 [Source:HGNC Symbol;Acc:HGNC:11063]	122.811	136214893	17761755	0.0016734	139128620	83597077	14933.4	139089915	83599638	3	3	6
ENSG00000103269	0.677125	RHBDL1	rhomboid like 1 [Source:HGNC Symbol;Acc:HGNC:10007]	1382.01	0,67712490	5363284	49.8467	0,69280518	22234779	9545.99	0,69376338	22232214	3	3	6
ENSG00000103274	0.755794	NUBP1	NUBP iron-sulfur cluster assembly factor 1, cytosolic [Source:HGNC Symbol;Acc:HGNC:8041]	5.64192	0,75579402	19053500	0.535982	0,77201502	77500533	424.4	0,77216873	77497966	3	3	6
ENSG00000103316	0.695519	CRYM	crystallin mu [Source:HGNC Symbol;Acc:HGNC:2418]	5835.72	0,69551876	4046209	402.366	0,71042057	16767226	6815.4	0,71155135	16764661	3	3	6
ENSG00000103319	1.22355	EEF2K	eukaryotic elongation factor 2 kinase [Source:HGNC Symbol;Acc:HGNC:24615]				110.026	122355044	58834971	4941.32	122337508	58837532	3	3	6
ENSG00000103335	1.64241	PIEZO1	piezo type mechanosensitive ion channel component 1 [Source:HGNC Symbol;Acc:HGNC:28993]	1.83894e-14	164240928	111392998	4.8318e-34	167913087	512994729	220.327	167893823	512997270	3	3	6
ENSG00000103381	0.670539	CPPED1	calcineurin like phosphoesterase domain containing 1 [Source:HGNC Symbol;Acc:HGNC:25632]	2.14981e-06	0,67053877	34262917	6.92768e-09	0,68530749	142591001	83.978	0,68546455	142588431	3	3	6
ENSG00000103404	1.27834	USP31	ubiquitin specific peptidase 31 [Source:HGNC Symbol;Acc:HGNC:20060]	3758.4	127834003	7111144	90.4103	130652340	34120684	1997.08	130594699	34123246	3	3	6
ENSG00000103426	0.798957	CORO7-PAM16	CORO7-PAM16 readthrough [Source:HGNC Symbol;Acc:HGNC:44424]	11.4297	0,79895665	23064091	11.9318	0,81669930	91618504	41.796	0,81678438	91615936	3	3	6
ENSG00000103449	0.658018	SALL1	spalt like transcription factor 1 [Source:HGNC Symbol;Acc:HGNC:10524]	0.000157067	0,65801816	50715586	4.91435e-13	0,67220926	211824010	4613.92	0,67232382	211821436	3	3	6
ENSG00000103490	1.42297	PYCARD	PYD and CARD domain containing [Source:HGNC Symbol;Acc:HGNC:16608]				33718.4	142297176	0,4615753	43887.4	141491427	0,4618317	3	3	6
ENSG00000103502	0.800771	CDIPT	CDP-diacylglycerol--inositol 3-phosphatidyltransferase [Source:HGNC Symbol;Acc:HGNC:1769]	0.740515	0,80077126	52074671	0.22744	0,81825399	206977802	855.994	0,81829104	206975229	3	3	6
ENSG00000103507	0.820162	BCKDK	branched chain keto acid dehydrogenase kinase [Source:HGNC Symbol;Acc:HGNC:16902]	39.361	0,82016184	30147488							3	3	6
ENSG00000103528	0.760759	SYT17	synaptotagmin 17 [Source:HGNC Symbol;Acc:HGNC:24119]	48516.4	0,76075948	2707690	11861.4	0,77678086	11007914	27283.5	0,77781550	11005350	3	3	6
ENSG00000103599	0.820599	IQCH	IQ motif containing H [Source:HGNC Symbol;Acc:HGNC:25721]				25090.6	0,82059859	12683767	8007.33	0,82118647	12681202	3	3	6
ENSG00000103657	1.25021	HERC1	HECT and RLD domain containing E3 ubiquitin protein ligase family member 1 [Source:HGNC Symbol;Acc:HGNC:4867]	539.384	125020719	28548371	0.0274509	127625005	137337033	19774.8	127613407	137339591	3	3	6
ENSG00000103671	0.764887	TRIP4	thyroid hormone receptor interactor 4 [Source:HGNC Symbol;Acc:HGNC:12310]	31.9186	0,76488743	16253254	4.70398	0,78228398	65571602	2468.52	0,78245004	65569036	3	3	6
ENSG00000103742	1.8245	IGDCC4	immunoglobulin superfamily DCC subclass member 4 [Source:HGNC Symbol;Acc:HGNC:13770]	3.37747e-23	182449774	60466363	1.01979e-34	186471256	276282775	2.4269	186413072	276285327	3	3	6
ENSG00000103876	0.769577	FAH	fumarylacetoacetate hydrolase [Source:HGNC Symbol;Acc:HGNC:3579]	0.733137	0,76957673	28557883	0.130019	0,78642559	115322164	360.016	0,78651656	115319595	3	3	6
ENSG00000103942	0.753588	HOMER2	homer scaffold protein 2 [Source:HGNC Symbol;Acc:HGNC:17513]	62.307	0,75358763	12863405	7.27147	0,77019655	52261919	820.408	0,77042799	52259353	3	3	6
ENSG00000103966	0.560831	EHD4	EH domain containing 4 [Source:HGNC Symbol;Acc:HGNC:3245]	1.47064e-23	0,56083097	62606153	4.65883e-28	0,57308527	265149455	0.1974	0,57323926	265146880	3	3	6
ENSG00000103994	1.21442	ZNF106	zinc finger protein 106 [Source:HGNC Symbol;Acc:HGNC:12886]				1.97316	121442368	151176378				3	3	6
ENSG00000103995	1.6515	CEP152	centrosomal protein 152 [Source:HGNC Symbol;Acc:HGNC:29298]	81.8784	165150032	6465102	0.00718545	168901403	29795621	3965.62	168561543	29798184	3	3	6
ENSG00000104043	0.718964	ATP8B4	ATPase phospholipid transporting 8B4 (putative) [Source:HGNC Symbol;Acc:HGNC:13536]	5035.04	0,71896378	4723964	440.794	0,73404321	19478187	7755.38	0,73486777	19475622	3	3	6
ENSG00000104044	1.59649	OCA2	OCA2 melanosomal transmembrane protein [Source:HGNC Symbol;Acc:HGNC:8101]	0.17784	159649093	21316398	9.0935e-11	163162540	98317376	6109.13	163075809	98319935	3	3	6
ENSG00000104059	2.777	ENTREP2	endosomal transmembrane epsin interactor 2 [Source:HGNC Symbol;Acc:HGNC:29075]	3.55554e-06	277700315	9015168	1.51967e-16	283826224	40634111	50.7605	282041672	40636673	3	3	6
ENSG00000104067	0.718401	TJP1	tight junction protein 1 [Source:HGNC Symbol;Acc:HGNC:11827]	5.36803e-17	0,71840126	542745851	1.22397e-16	0,73433597	2230832902	5.75861	0,73434318	2230830243	3	3	6
ENSG00000104081	1.65178	BMF	Bcl2 modifying factor [Source:HGNC Symbol;Acc:HGNC:24132]	3.83002e-13	165177946	156123212	3.3674e-38	168780814	717683652	387.153	168766686	717686184	3	3	6
ENSG00000104093	1.31775	DMXL2	Dmx like 2 [Source:HGNC Symbol;Acc:HGNC:2938]	0.272622	131774741	27308099	0.000170755	134666738	129806597	74.7687	134647242	129809156	3	3	6
ENSG00000104147	1.48695	OIP5	Opa interacting protein 5 [Source:HGNC Symbol;Acc:HGNC:20300]				4457.31	148694841	0,7949502				3	3	6
ENSG00000104213	1.93872	PDGFRL	platelet derived growth factor receptor like [Source:HGNC Symbol;Acc:HGNC:8805]	1086.18	193871995	2823405	1.10671	198188535	12868300	252.903	196600512	12870863	3	3	6
ENSG00000104219	0.807449	ZDHHC2	zinc finger DHHC-type palmitoyltransferase 2 [Source:HGNC Symbol;Acc:HGNC:18469]	1470.38	0,80744862	13438834	310.784	0,82525622	53142164	22500.9	0,82538987	53139597	3	3	6
ENSG00000104221	1.9921	BRF2	BRF2 RNA polymerase III transcription initiation factor subunit [Source:HGNC Symbol;Acc:HGNC:17298]	2.12664e-30	199210012	81233990	3.24398e-50	203516700	369263847	6.88253	203454166	369266394	3	3	6
ENSG00000104313	0.701948	EYA1	EYA transcriptional coactivator and phosphatase 1 [Source:HGNC Symbol;Acc:HGNC:3519]	10998.9	0,70194849	3341131	1036.56	0,71705949	13816745	3893.68	0,71836984	13814180	3	3	6
ENSG00000104321	2.00515	TRPA1	transient receptor potential cation channel subfamily A member 1 [Source:HGNC Symbol;Acc:HGNC:497]	3004.46	200514582	2180743	7.86599	204913234	0,9917568	67.6317	202573800	0,9920132	3	3	6
ENSG00000104327	0.393099	CALB1	calbindin 1 [Source:HGNC Symbol;Acc:HGNC:1434]	4.12532e-30	0,39309934	70960215	1.28466e-66	0,40211415	304505526	215.472	0,40237511	304502949	3	3	6
ENSG00000104332	6.17221	SFRP1	secreted frizzled related protein 1 [Source:HGNC Symbol;Acc:HGNC:10776]	1.69559e-168	617220570	273255519	0,000000e+00	630324238	1220512468	3.71848	629823256	1220514978	3	3	6
ENSG00000104368	2.48408	PLAT	plasminogen activator, tissue type [Source:HGNC Symbol;Acc:HGNC:9051]	9.44028e-71	248408141	329609381	2.09521e-132	253736202	1487520760	6.71471	253701822	1487523257	3	3	6
ENSG00000104369	1.95597	JPH1	junctophilin 1 [Source:HGNC Symbol;Acc:HGNC:14201]	23729.3	195597426	1399571	425.937	199447183	0,6343022	13226.3	196197974	0,6345585	0	3	3
ENSG00000104381	1.4376	GDAP1	ganglioside induced differentiation associated protein 1 [Source:HGNC Symbol;Acc:HGNC:15968]	695.777	143760427	6454405	2.16723	147017231	30210679	2921.7	146862156	30213242	3	3	6
ENSG00000104415	2.8193	CCN4	cellular communication network factor 4 [Source:HGNC Symbol;Acc:HGNC:12769]	2.82186e-41	281930078	63642463	2.52862e-79	288114399	286661555	21.9518	287847230	286664106	3	3	6
ENSG00000104432	1.22811	IL7	interleukin 7 [Source:HGNC Symbol;Acc:HGNC:6023]				48064.2	122811044	0,8297575	5379.54	122682094	0,8300139	3	3	6
ENSG00000104435	0.695037	STMN2	stathmin 2 [Source:HGNC Symbol;Acc:HGNC:10577]				6729.66	0,69503682	0,7400212				3	3	6
ENSG00000104447	1.25066	TRPS1	transcriptional repressor GATA binding 1 [Source:HGNC Symbol;Acc:HGNC:12340]	278.215	125066457	15534448	1.75133	127774411	74996494	832.727	127752944	74999055	3	3	6
ENSG00000104490	1.22855	NCALD	neurocalcin delta [Source:HGNC Symbol;Acc:HGNC:7655]	2086.99	122855032	13377055	14.268	125514166	65063669	7758.64	125493368	65066230	3	3	6
ENSG00000104497	1.29266	SNX16	sorting nexin 16 [Source:HGNC Symbol;Acc:HGNC:14980]				7586.9	129265521	12601489	4537.16	129123959	12604052	3	3	6
ENSG00000104537	1.88795	ANXA13	annexin A13 [Source:HGNC Symbol;Acc:HGNC:536]	3.276e-07	188795156	16909552	1.44765e-14	192956477	77123696	9.96897	192715841	77126256	3	3	6
ENSG00000104691	0.814873	UBXN8	UBX domain protein 8 [Source:HGNC Symbol;Acc:HGNC:30307]	47758.2	0,81487274	3637983	24895.6	0,83310808	14288811				3	3	6
ENSG00000104738	1.47982	MCM4	minichromosome maintenance complex component 4 [Source:HGNC Symbol;Acc:HGNC:6947]	3.45782e-06	147981711	50548488	4.30536e-15	151147078	234772580	348.629	151123345	234775133	3	3	6
ENSG00000104808	0.594241	DHDH	dihydrodiol dehydrogenase [Source:HGNC Symbol;Acc:HGNC:17887]	2899.59	0,59424126	3215312	43.751	0,60719736	13562972	5037.31	0,60973671	13560407	3	3	6
ENSG00000104812	0.789168	GYS1	glycogen synthase 1 [Source:HGNC Symbol;Acc:HGNC:4706]	0.0958486	0,78916823	58687581	0.0231315	0,80675275	234351113	1002.75	0,80678961	234348539	3	3	6
ENSG00000104823	0.81985	ECH1	enoyl-CoA hydratase 1 [Source:HGNC Symbol;Acc:HGNC:3149]	0.686585	0,81985031	65420311							3	3	6
ENSG00000104835	0.820044	SARS2	seryl-tRNA synthetase 2, mitochondrial [Source:HGNC Symbol;Acc:HGNC:17697]	1038.98	0,82004397	16872503							3	3	6
ENSG00000104856	1.21407	RELB	RELB proto-oncogene, NF-kB subunit [Source:HGNC Symbol;Acc:HGNC:9956]	35599	121406862	5625523	1941.83	123974529	27445609	34390.4	123931176	27448172	3	3	6
ENSG00000104870	1.22749	FCGRT	Fc gamma receptor and transporter [Source:HGNC Symbol;Acc:HGNC:3621]	0.667915	122748814	59914995	0.00170066	125459761	292130431	74.5796	125455145	292132982	3	3	6
ENSG00000104872	0.790162	PIH1D1	PIH1 domain containing 1 [Source:HGNC Symbol;Acc:HGNC:26075]	0.580106	0,79016210	33950217	0.557917	0,80752218	135677690	39.4682	0,80758536	135675121	3	3	6
ENSG00000104879	1.93471	CKM	creatine kinase, M-type [Source:HGNC Symbol;Acc:HGNC:1994]	7903.03	193471491	1958708	42.5817	197457554	0,8897387	3692.93	195211086	0,8899951	2	3	5
ENSG00000104880	0.804202	ARHGEF18	Rho/Rac guanine nucleotide exchange factor 18 [Source:HGNC Symbol;Acc:HGNC:17090]	0.0879035	0,80420157	59619797	0.234285	0,82186981	236309405	23.0285	0,82190102	236306831	3	3	6
ENSG00000104881	0.798839	PPP1R13L	protein phosphatase 1 regulatory subunit 13 like [Source:HGNC Symbol;Acc:HGNC:18838]	18510.6	0,79883903	10317253	425.595	0,81678021	40928938				3	3	6
ENSG00000104883	0.791477	PEX11G	peroxisomal biogenesis factor 11 gamma [Source:HGNC Symbol;Acc:HGNC:20208]				20050.9	0,79147665	10429309	23020	0,79243304	10426745	3	3	6
ENSG00000104885	0.797249	DOT1L	DOT1 like histone lysine methyltransferase [Source:HGNC Symbol;Acc:HGNC:24948]	7.68121	0,79724907	80975706	0.0284031	0,81520921	321560952	16443	0,81523384	321558374	3	3	6
ENSG00000104889	1.20331	RNASEH2A	ribonuclease H2 subunit A [Source:HGNC Symbol;Acc:HGNC:18518]				2789.53	120331129	31403836				3	3	6
ENSG00000104901	1.29595	DKKL1	dickkopf like acrosomal protein 1 [Source:HGNC Symbol;Acc:HGNC:16528]				4433.65	129595298	15025880	12008.6	129473736	15028443	3	3	6
ENSG00000104938	0.0206167	CLEC4M	C-type lectin domain family 4 member M [Source:HGNC Symbol;Acc:HGNC:13523]	3.62781e-22	0,02061668	15515299	1.85078e-92	0,02108957	67581373	426.635	0,02420939	67578806	3	0	3
ENSG00000104953	0.5799	TLE6	TLE family member 6, subcortical maternal complex member [Source:HGNC Symbol;Acc:HGNC:30788]	386.589	0,57990037	4672796	0.950117	0,59265741	19738256	5079.38	0,59453531	19735691	3	3	6
ENSG00000104964	1.3245	TLE5	TLE family member 5, transcriptional modulator [Source:HGNC Symbol;Acc:HGNC:307]	0.00134261	132450322	118879833	5.255e-11	135306662	563483214	545.078	135301998	563485753	3	3	6
ENSG00000104967	0.57028	NOVA2	NOVA alternative splicing regulator 2 [Source:HGNC Symbol;Acc:HGNC:7887]	3759.42	0,57028018	3230222	9.68806	0,58111637	13718178	22547.3	0,58396531	13715613	3	3	6
ENSG00000104998	1.74137	IL27RA	interleukin 27 receptor subunit alpha [Source:HGNC Symbol;Acc:HGNC:17290]	0.550696	174136981	9561520	3.76919e-06	177879638	43754383	623.829	177583023	43756945	3	3	6
ENSG00000105011	1.63777	ASF1B	anti-silencing function 1B histone chaperone [Source:HGNC Symbol;Acc:HGNC:20996]	12.2985	163776702	9086149	0.000154098	167210677	41724437	3974.32	166979495	41726999	3	3	6
ENSG00000105173	1.64007	CCNE1	cyclin E1 [Source:HGNC Symbol;Acc:HGNC:1589]	120.024	164006757	5974410	0.0387194	167683215	27518650	1564.02	167328355	27521212	3	3	6
ENSG00000105219	1.51144	CCNP	cyclin P [Source:HGNC Symbol;Acc:HGNC:25805]	22048.3	151143848	2200061	668.479	154436366	10202844	141.804	153823725	10205407	3	3	6
ENSG00000105220	0.832205	GPI	glucose-6-phosphate isomerase [Source:HGNC Symbol;Acc:HGNC:4458]	142.289	0,83220484	119754401							3	3	6
ENSG00000105227	0.766888	PRX	periaxin [Source:HGNC Symbol;Acc:HGNC:13797]	0.0175685	0,76688803	41956209	0.00609394	0,78373710	169591180	189.435	0,78380050	169588609	3	3	6
ENSG00000105245	1.2066	NUMBL	NUMB like endocytic adaptor protein [Source:HGNC Symbol;Acc:HGNC:8061]	767.11	120660269	18971556	6.56792	123325524	93308279	2107.04	123313454	93310839	3	3	6
ENSG00000105248	0.812523	YJU2	YJU2 splicing factor homolog [Source:HGNC Symbol;Acc:HGNC:25518]	1050.11	0,81252283	14204134	322.747	0,83019842	56054234	8635.7	0,83031829	56051668	3	3	6
ENSG00000105270	0.762177	CLIP3	CAP-Gly domain containing linker protein 3 [Source:HGNC Symbol;Acc:HGNC:24314]	0.000152535	0,76217718	165164132	5.73709e-07	0,77904312	668555726	1138.9	0,77905990	668553133	3	3	6
ENSG00000105289	0.611658	TJP3	tight junction protein 3 [Source:HGNC Symbol;Acc:HGNC:11829]	1.27753	0,61165829	12888833	5.1018e-05	0,62548154	54163276	8646.42	0,62606319	54160710	3	3	6
ENSG00000105321	1.22299	CCDC9	coiled-coil domain containing 9 [Source:HGNC Symbol;Acc:HGNC:24560]				108.985	122299158	58166321	516.201	122281510	58168882	3	3	6
ENSG00000105339	1.27103	DENND3	DENN domain containing 3 [Source:HGNC Symbol;Acc:HGNC:29134]	2231.69	127103116	9297543	20.873	129973849	44793733	7320.56	129931881	44796295	3	3	6
ENSG00000105357	0.76983	MYH14	myosin heavy chain 14 [Source:HGNC Symbol;Acc:HGNC:23212]	0.0012592	0,76983049	73089859	0.000225544	0,78665771	295143449	150.621	0,78669319	295140872	3	3	6
ENSG00000105370	0.276457	LIM2	lens intrinsic membrane protein 2 [Source:HGNC Symbol;Acc:HGNC:6610]	20.0895	0,27645702	2794230	4.34386e-05	0,28189655	12078940	4904.53	0,29123894	12076375	3	0	3
ENSG00000105371	2.18263	ICAM4	intercellular adhesion molecule 4 (Landsteiner-Wiener blood group) [Source:HGNC Symbol;Acc:HGNC:5347]	950.491	218262780	2493167	0.549883	222898886	11289813	553.769	220075958	11292376	2	3	5
ENSG00000105376	2.24582	ICAM5	intercellular adhesion molecule 5 [Source:HGNC Symbol;Acc:HGNC:5348]	39.5362	224581714	3767113	0.000967613	229771467	17094864	372.138	227677044	17097428	3	3	6
ENSG00000105379	0.819039	ETFB	electron transfer flavoprotein subunit beta [Source:HGNC Symbol;Acc:HGNC:3482]	17.4011	0,81903853	41326982							3	3	6
ENSG00000105419	1.66804	MEIS3	Meis homeobox 3 [Source:HGNC Symbol;Acc:HGNC:29537]	1.40848e-11	166804215	48759799	1.50034e-23	170521406	224224886	121.906	170473871	224227440	3	3	6
ENSG00000105464	1.84667	GRIN2D	glutamate ionotropic receptor NMDA type subunit 2D [Source:HGNC Symbol;Acc:HGNC:4588]	1.20907e-05	184666583	20548863	2.3124e-16	188833031	93915603	959.577	188652569	93918163	3	3	6
ENSG00000105467	2.77293	SYNGR4	synaptogyrin 4 [Source:HGNC Symbol;Acc:HGNC:11502]	3.97103	277293343	3776815	5.46742e-06	283695768	17048546	200.522	279505033	17051109	2	3	5
ENSG00000105472	1.84883	CLEC11A	C-type lectin domain containing 11A [Source:HGNC Symbol;Acc:HGNC:10576]	1.93803e-19	184883167	50531195	2.99023e-32	188948582	230680464	10.1987	188874829	230683018	3	3	6
ENSG00000105479	0.69314	ODAD1	outer dynein arm docking complex subunit 1 [Source:HGNC Symbol;Acc:HGNC:26560]	27006.9	0,69313983	17175194	0.00428094	0,71009624	70688270				3	3	6
ENSG00000105486	1.25387	LIG1	DNA ligase 1 [Source:HGNC Symbol;Acc:HGNC:6598]	8.04348	125387017	29074710	0.0143817	128197233	140685512	627.833	128185426	140688070	3	3	6
ENSG00000105499	1.95296	PLA2G4C	phospholipase A2 group IVC [Source:HGNC Symbol;Acc:HGNC:9037]	19.162	195296197	5026801	0.00087404	199626001	22898073	333.547	198700568	22900636	3	3	6
ENSG00000105514	0.7339	RAB3D	RAB3D, member RAS oncogene family [Source:HGNC Symbol;Acc:HGNC:9779]	0.000633596	0,73389960	36165939	0.000138523	0,75013440	147952513	23.3147	0,75023073	147949942	3	3	6
ENSG00000105516	1.20055	DBP	D-box binding PAR bZIP transcription factor [Source:HGNC Symbol;Acc:HGNC:2697]				249.647	120055464	60987679	5185.77	120041933	60990241	3	3	6
ENSG00000105520	1.33923	PLPPR2	phospholipid phosphatase related 2 [Source:HGNC Symbol;Acc:HGNC:29566]	6.79658	133922514	18341454	0.00284868	136926046	86978885	1106.08	136892975	86981446	3	3	6
ENSG00000105538	0.654987	RASIP1	Ras interacting protein 1 [Source:HGNC Symbol;Acc:HGNC:24716]	97.5036	0,65498671	10155989	0.0309049	0,66986850	42325801	26237	0,67044911	42323235	3	3	6
ENSG00000105552	0.738611	BCAT2	branched chain amino acid transaminase 2 [Source:HGNC Symbol;Acc:HGNC:977]	0.000712468	0,73861087	35805645	0.000317648	0,75494219	146253248	6.17676	0,75503601	146250678	3	3	6
ENSG00000105559	1.21528	PLEKHA4	pleckstrin homology domain containing A4 [Source:HGNC Symbol;Acc:HGNC:14339]	317.619	121527968	25749542	0.66397	124204673	126123892	3919.83	124195038	126126450	3	3	6
ENSG00000105605	3.49871	CACNG7	calcium voltage-gated channel auxiliary subunit gamma 7 [Source:HGNC Symbol;Acc:HGNC:13626]	0.521169	349870902	3866880	2.05554e-08	357515574	17355861	386.624	349480354	17358425	1	3	4
ENSG00000105607	0.653273	GCDH	glutaryl-CoA dehydrogenase [Source:HGNC Symbol;Acc:HGNC:4189]	0.0077121	0,65327348	17844829	2.01987e-05	0,66771951	74509628	214.08	0,66805380	74507061	3	3	6
ENSG00000105612	1.36477	DNASE2	deoxyribonuclease 2, lysosomal [Source:HGNC Symbol;Acc:HGNC:2960]	4103.23	136477277	5963110	26.7435	139463946	28104736	13312.8	139347046	28107298	3	3	6
ENSG00000105613	1.48486	MAST1	microtubule associated serine/threonine kinase 1 [Source:HGNC Symbol;Acc:HGNC:19034]				3475.14	148485778	0,8199420	708.181	147883390	0,8201983	3	3	6
ENSG00000105639	1.25285	JAK3	Janus kinase 3 [Source:HGNC Symbol;Acc:HGNC:6193]				1331.8	125284984	27756283				3	3	6
ENSG00000105642	0.749249	KCNN1	potassium calcium-activated channel subfamily N member 1 [Source:HGNC Symbol;Acc:HGNC:6290]	1462.28	0,74924906	8410733	87.901	0,76589320	34206033	17775.3	0,76625964	34203468	3	3	6
ENSG00000105649	1.52139	RAB3A	RAB3A, member RAS oncogene family [Source:HGNC Symbol;Acc:HGNC:9777]	1704.61	152138590	5094039	3.00166	155498928	23616887	8169.13	155221926	23619450	3	3	6
ENSG00000105650	0.549462	PDE4C	phosphodiesterase 4C [Source:HGNC Symbol;Acc:HGNC:8782]	37400.2	0,54946152	8035043	0.000154744	0,56303307	33934725				3	3	6
ENSG00000105656	0.810927	ELL	elongation factor for RNA polymerase II [Source:HGNC Symbol;Acc:HGNC:23114]	1220.17	0,81092740	11405571	675.909	0,82865655	45033482	462.49	0,82880837	45030916	3	3	6
ENSG00000105695	0.630133	MAG	myelin associated glycoprotein [Source:HGNC Symbol;Acc:HGNC:6783]	4089.12	0,63013339	3736226	40.3465	0,64359476	15680966	29758.1	0,64541077	15678401	3	3	6
ENSG00000105696	2.52722	TMEM59L	transmembrane protein 59 like [Source:HGNC Symbol;Acc:HGNC:13237]	0.483627	252721962	5288568	8.67279e-08	258314050	23877191	493.613	256074097	23879754	3	3	6
ENSG00000105699	0.786398	LSR	lipolysis stimulated lipoprotein receptor [Source:HGNC Symbol;Acc:HGNC:29572]	0.0343926	0,78639752	73128803	0.00495442	0,80346592	293136027	345.229	0,80349638	293133451	3	3	6
ENSG00000105708	1.22064	ZNF14	zinc finger protein 14 [Source:HGNC Symbol;Acc:HGNC:12924]				8877.75	122064437	17775523	47644.9	122008038	17778086	3	3	6
ENSG00000105717	1.44746	PBX4	PBX homeobox 4 [Source:HGNC Symbol;Acc:HGNC:13403]	9919.52	144746111	3991712	47.5978	148250540	18750303	42808.1	147987811	18752867	3	3	6
ENSG00000105750	1.32224	ZNF85	zinc finger protein 85 [Source:HGNC Symbol;Acc:HGNC:13160]				4375.84	132223872	13461190	14692.5	132062612	13463754	3	3	6
ENSG00000105755	0.607973	ETHE1	ETHE1 persulfide dioxygenase [Source:HGNC Symbol;Acc:HGNC:23287]	1.07569e-05	0,60797296	20988668	2.41882e-09	0,62123864	88354385	67.6432	0,62160342	88351817	3	3	6
ENSG00000105784	2.02825	RUNDC3B	RUN domain containing 3B [Source:HGNC Symbol;Acc:HGNC:30286]	3292.87	202825237	2195351	6.76842	207149833	0,9967391	1553.59	204722101	0,9969955	2	3	5
ENSG00000105808	0.829283	RASA4	RAS p21 protein activator 4 [Source:HGNC Symbol;Acc:HGNC:23181]	18333	0,82928312	6325853							3	3	6
ENSG00000105810	1.21275	CDK6	cyclin dependent kinase 6 [Source:HGNC Symbol;Acc:HGNC:1777]	222.194	121274709	24571686	0.99559	123958227	120554768	2094.66	123948356	120557327	3	3	6
ENSG00000105875	1.22691	WDR91	WD repeat domain 91 [Source:HGNC Symbol;Acc:HGNC:24997]				1.60899	122691253	130411378	22873.4	122683091	130413936	3	3	6
ENSG00000105894	3.25027	PTN	pleiotrophin [Source:HGNC Symbol;Acc:HGNC:9630]	2.39026e-76	325026897	135373842	3.18173e-145	331957043	608015501	6.78029	331765181	608018038	3	3	6
ENSG00000105926	2.02163	PALS2	protein associated with LIN7 2, MAGUK p55 family member [Source:HGNC Symbol;Acc:HGNC:18167]	7.46145e-18	202162619	34642224	9.47341e-31	206577057	157453089	9.76747	206421684	157455646	3	3	6
ENSG00000105929	0.168355	ATP6V0A4	ATPase H+ transporting V0 subunit a4 [Source:HGNC Symbol;Acc:HGNC:866]	3.35576e-39	0,16835460	24635219	5.27427e-72	0,17219597	106844923	8.89487	0,17361225	106842354	3	3	6
ENSG00000105939	1.24031	ZC3HAV1	zinc finger CCCH-type containing, antiviral 1 [Source:HGNC Symbol;Acc:HGNC:23721]	8314.26	124031491	10214070	43.7996	126684120	49411167	33872	126654111	49413729	3	3	6
ENSG00000105963	0.385727	ADAP1	ArfGAP with dual PH domains 1 [Source:HGNC Symbol;Acc:HGNC:16486]	5.57109e-20	0,38572706	26859063	3.74545e-34	0,39446314	115354472	56.2932	0,39516906	115351903	3	3	6
ENSG00000105967	1.20904	TFEC	transcription factor EC [Source:HGNC Symbol;Acc:HGNC:11754]				894.495	120903552	38939733				3	3	6
ENSG00000105968	1.2222	H2AZ2	H2A.Z variant histone 2 [Source:HGNC Symbol;Acc:HGNC:20664]				0.0578256	122219716	298185550	1043.05	122216296	298188100	3	3	6
ENSG00000105974	0.535847	CAV1	caveolin 1 [Source:HGNC Symbol;Acc:HGNC:1527]	160.385	0,53584701	4432630	0.138127	0,54756262	18819602	3760.03	0,54998382	18817037	3	3	6
ENSG00000105991	0.65955	HOXA1	homeobox A1 [Source:HGNC Symbol;Acc:HGNC:5099]	6203.4	0,65955014	3297269	383.951	0,67438423	13740980	2891.5	0,67611889	13738415	3	3	6
ENSG00000106004	1.25415	HOXA5	homeobox A5 [Source:HGNC Symbol;Acc:HGNC:5106]	33.9208	125415254	26450591	0.0299339	128192264	127821161	1771.4	128179274	127823719	3	3	6
ENSG00000106006	1.37526	HOXA6	homeobox A6 [Source:HGNC Symbol;Acc:HGNC:5107]	17.0809	137526394	15121442	0.00396683	140589704	71247120	1835.81	140540791	71249680	3	3	6
ENSG00000106066	0.632824	CPVL	carboxypeptidase vitellogenic like [Source:HGNC Symbol;Acc:HGNC:14399]	4.99219	0,63282355	12659148	0.0005254	0,64663240	53091708	13388	0,64716165	53089142	3	3	6
ENSG00000106069	1.43599	CHN2	chimerin 2 [Source:HGNC Symbol;Acc:HGNC:1944]	2391.59	143599208	4789051	24.8735	146747494	22368960	372.182	146540723	22371524	3	3	6
ENSG00000106070	0.829342	GRB10	growth factor receptor bound protein 10 [Source:HGNC Symbol;Acc:HGNC:4564]	881.537	0,82934240	15207364							3	3	6
ENSG00000106078	0.646952	COBL	cordon-bleu WH2 repeat protein [Source:HGNC Symbol;Acc:HGNC:22199]	5.01333e-10	0,64695189	51752873	1.90201e-14	0,66093990	216554520	92.9284	0,66105965	216551947	3	3	6
ENSG00000106080	1.25747	FKBP14	FKBP prolyl isomerase 14 [Source:HGNC Symbol;Acc:HGNC:18625]	73.4509	125746842	16878594	0.656177	128515800	81446111	50.4937	128494939	81448672	3	3	6
ENSG00000106144	1.22152	CASP2	caspase 2 [Source:HGNC Symbol;Acc:HGNC:1503]	21.4669	122152212	29321911	0.179447	124864736	143387400	107.663	124855780	143389957	3	3	6
ENSG00000106245	0.807613	BUD31	BUD31 homolog [Source:HGNC Symbol;Acc:HGNC:29629]	58.6951	0,80761297	21647447	34.3675	0,82522440	85682711	490.717	0,82530735	85680143	3	3	6
ENSG00000106258	1.31655	CYP3A5	cytochrome P450 family 3 subfamily A member 5 [Source:HGNC Symbol;Acc:HGNC:2638]	42589.5	131655464	3151004	1439.41	134818437	15099768				3	3	6
ENSG00000106266	0.701583	SNX8	sorting nexin 8 [Source:HGNC Symbol;Acc:HGNC:14972]	6.55594e-08	0,70158341	67387120	1.75448e-10	0,71713175	278310299	227.232	0,71719705	278307723	3	3	6
ENSG00000106305	0.799724	AIMP2	aminoacyl tRNA synthetase complex interacting multifunctional protein 2 [Source:HGNC Symbol;Acc:HGNC:20609]	1467.35	0,79972402	11407477	345.121	0,81708594	45394475	9171.35	0,81725687	45391909	3	3	6
ENSG00000106333	1.98073	PCOLCE	procollagen C-endopeptidase enhancer [Source:HGNC Symbol;Acc:HGNC:8738]	8.877e-57	198073225	184974353	9.74345e-70	202416298	841599768	0.0293484	202389435	841602294	3	3	6
ENSG00000106336	1.65939	FBXO24	F-box protein 24 [Source:HGNC Symbol;Acc:HGNC:13595]	14766.4	165938655	2785221	35.2204	169918352	12859461	44984.8	169112731	12862024	3	3	6
ENSG00000106366	5.31745	SERPINE1	serpin family E member 1 [Source:HGNC Symbol;Acc:HGNC:8583]	0.0102801	531745065	3848890	1.63454e-12	543903515	17236467	186.708	520358480	17239030	0	3	3
ENSG00000106384	0.132179	MOGAT3	monoacylglycerol O-acyltransferase 3 [Source:HGNC Symbol;Acc:HGNC:23249]	6.86221e-09	0,13217913	6275038	7.58594e-25	0,13498642	27251296	30.2141	0,14101452	27248730	3	0	3
ENSG00000106415	0.772043	GLCCI1	glucocorticoid induced 1 [Source:HGNC Symbol;Acc:HGNC:18713]	468.001	0,77204316	10454410	99.9565	0,78906950	42147264	1668.49	0,78931229	42144698	3	3	6
ENSG00000106462	1.38741	EZH2	enhancer of zeste 2 polycomb repressive complex 2 subunit [Source:HGNC Symbol;Acc:HGNC:3527]	6.12059	138741417	14689903	0.0022897	141842305	69127574	810.672	141788690	69130135	3	3	6
ENSG00000106483	1.40515	SFRP4	secreted frizzled related protein 4 [Source:HGNC Symbol;Acc:HGNC:10778]	6558.8	140515325	4091710	100.598	143554012	19166455	2228.96	143345015	19169018	3	3	6
ENSG00000106484	1.34499	MEST	mesoderm specific transcript [Source:HGNC Symbol;Acc:HGNC:7028]	3.01066e-05	134498992	157786139	1.62258e-13	137400725	745257111	384.448	137396760	745259641	3	3	6
ENSG00000106536	1.29954	POU6F2	POU class 6 homeobox 2 [Source:HGNC Symbol;Acc:HGNC:21694]	46315.3	129953735	3141650	1942.14	133066725	15110017				3	3	6
ENSG00000106537	2.07791	TSPAN13	tetraspanin 13 [Source:HGNC Symbol;Acc:HGNC:21643]	0.143532	207791072	7299435	1.00038e-07	212182625	33100153	190.965	211368103	33102716	3	3	6
ENSG00000106538	0.421234	RARRES2	retinoic acid receptor responder 2 [Source:HGNC Symbol;Acc:HGNC:9868]	6.44858e-54	0,42123425	82919312	1.20402e-64	0,43046194	355495628	0.00416393	0,43066498	355493048	3	3	6
ENSG00000106546	2.70863	AHR	aryl hydrocarbon receptor [Source:HGNC Symbol;Acc:HGNC:348]	2.49036e-42	270862630	50994768	2.74739e-65	276712803	229782974	0.300848	276418871	229785528	3	3	6
ENSG00000106571	1.76888	GLI3	GLI family zinc finger 3 [Source:HGNC Symbol;Acc:HGNC:4319]	1.23477e-10	176888107	51944268	5.65547e-29	180620515	237281249	515.258	180561687	237283802	3	3	6
ENSG00000106588	0.763135	PSMA2	proteasome 20S subunit alpha 2 [Source:HGNC Symbol;Acc:HGNC:9531]	1.727	0,76313466	46602445	0.00134045	0,77934437	189162676	7671.8	0,77940348	189160104	3	3	6
ENSG00000106608	0.811209	URGCP	upregulator of cell proliferation [Source:HGNC Symbol;Acc:HGNC:30890]	97.169	0,81120887	22868405	34.7061	0,82864965	90429165	1244.33	0,82872529	90426597	3	3	6
ENSG00000106617	0.694475	PRKAG2	protein kinase AMP-activated non-catalytic subunit gamma 2 [Source:HGNC Symbol;Acc:HGNC:9386]	46.64	0,69447548	9966832	1.14382	0,71043367	41157888	3290.08	0,71089532	41155322	3	3	6
ENSG00000106683	1.39014	LIMK1	LIM domain kinase 1 [Source:HGNC Symbol;Acc:HGNC:6613]	1.16314e-05	139013753	51215018	7.48003e-11	142032682	240390103	24.3999	142017107	240392656	3	3	6
ENSG00000106688	0.765515	SLC1A1	solute carrier family 1 member 1 [Source:HGNC Symbol;Acc:HGNC:10939]	264.43	0,76551459	12398564	25.1152	0,78222002	50174645	6286.51	0,78243711	50172079	3	3	6
ENSG00000106714	1.33075	CNTNAP3	contactin associated protein family member 3 [Source:HGNC Symbol;Acc:HGNC:13834]				16838.4	133074568	0,7592989	36565.7	132774371	0,7595553	3	3	6
ENSG00000106733	0.755626	NMRK1	nicotinamide riboside kinase 1 [Source:HGNC Symbol;Acc:HGNC:26057]	1490.88	0,75562566	8450787	138.373	0,77268219	34245633	14603.6	0,77302780	34243068	3	3	6
ENSG00000106780	1.41147	MEGF9	multiple EGF like domains 9 [Source:HGNC Symbol;Acc:HGNC:3234]	0.00477376	141146820	25366449	4.41707e-07	144225054	118782883	17.9412	144190126	118785441	3	3	6
ENSG00000106789	0.785613	CORO2A	coronin 2A [Source:HGNC Symbol;Acc:HGNC:2255]	2914.43	0,78561346	7557454	942.191	0,80249694	30333837	829.85	0,80279368	30331271	3	3	6
ENSG00000106804	1.23604	C5	complement C5 [Source:HGNC Symbol;Acc:HGNC:1331]	14847	123604097	5494009	1019.02	126324964	26694138	111.839	126270987	26696700	3	3	6
ENSG00000106809	68.7012	OGN	osteoglycin [Source:HGNC Symbol;Acc:HGNC:8126]	4.29751e-229	6870117670	173623714	0,000000e+00	7023642625	773269835	5.63249	6891049563	773272365	2	3	5
ENSG00000106819	131.73	ASPN	asporin [Source:HGNC Symbol;Acc:HGNC:14872]	1.19925e-24	13173007579	25687459	3.96361e-161	13480975070	114487262	12.8526	10763138934	114489821	0	3	3
ENSG00000106823	0.45065	ECM2	extracellular matrix protein 2 [Source:HGNC Symbol;Acc:HGNC:3154]	0.0207719	0,45064986	7677740	6.34815e-08	0,46097968	32825814	421.966	0,46294515	32823248	3	3	6
ENSG00000106853	0.83032	PTGR1	prostaglandin reductase 1 [Source:HGNC Symbol;Acc:HGNC:18429]	93.5198	0,83032038	56314276							3	3	6
ENSG00000106868	1.25716	SUSD1	sushi domain containing 1 [Source:HGNC Symbol;Acc:HGNC:25413]	1991.67	125715801	10276988	19.2987	128427433	49498738	4101.76	128393341	49501300	3	3	6
ENSG00000106927	0.402232	AMBP	alpha-1-microglobulin/bikunin precursor [Source:HGNC Symbol;Acc:HGNC:453]	30.1674	0,40223165	3463707	0.00261472	0,41148460	14854163	404.2	0,41662712	14851598	3	2	5
ENSG00000106948	1.60556	AKNA	AT-hook transcription factor [Source:HGNC Symbol;Acc:HGNC:24108]	7.37914e-07	160556090	30139154	7.97482e-15	164062159	138899501	132.35	163998965	138902059	3	3	6
ENSG00000106991	1.35304	ENG	endoglin [Source:HGNC Symbol;Acc:HGNC:3349]	12.0136	135303940	17818195	0.00228518	138259971	84118205	1557.44	138223220	84120765	3	3	6
ENSG00000107165	2.70176	TYRP1	tyrosinase related protein 1 [Source:HGNC Symbol;Acc:HGNC:12450]	904.451	270175808	2123518	0.152054	276629402	0,9598115	5486.31	269859145	0,9600679	0	3	3
ENSG00000107281	1.77726	NPDC1	neural proliferation, differentiation and control 1 [Source:HGNC Symbol;Acc:HGNC:7899]	3.45976e-09	177726395	42813672	3.24929e-26	181775516	196208877	867.186	181702317	196211432	3	3	6
ENSG00000107282	2.70557	APBA1	amyloid beta precursor protein binding family A member 1 [Source:HGNC Symbol;Acc:HGNC:578]	2.21747e-35	270557080	68622443	7.30621e-79	276252015	309000721	50.8099	276034486	309003272	3	3	6
ENSG00000107295	1.64061	SH3GL2	SH3 domain containing GRB2 like 2, endophilin A1 [Source:HGNC Symbol;Acc:HGNC:10831]	69.4723	164060527	5783815	0.0485382	167654757	26613328	13.7122	167288202	26615891	3	3	6
ENSG00000107438	1.43189	PDLIM1	PDZ and LIM domain 1 [Source:HGNC Symbol;Acc:HGNC:2067]	5.96594e-07	143189107	44731506	6.91219e-12	146338000	209084049	6.23608	146316181	209086603	3	3	6
ENSG00000107485	0.724415	GATA3	GATA binding protein 3 [Source:HGNC Symbol;Acc:HGNC:4172]	42.2116	0,72441501	26595888	0.000852627	0,74120043	108789515	39971.1	0,74134073	108786946	3	3	6
ENSG00000107518	1.53469	ATRNL1	attractin like 1 [Source:HGNC Symbol;Acc:HGNC:29063]	0.388065	153469445	25139513	6.89807e-11	156768409	116312254	6456.34	156709294	116314813	3	3	6
ENSG00000107554	1.40188	DNMBP	dynamin binding protein [Source:HGNC Symbol;Acc:HGNC:30373]	0.0333854	140187992	23407221	3.05791e-06	143225764	109684991	53.9923	143189652	109687550	3	3	6
ENSG00000107560	1.23652	RAB11FIP2	RAB11 family interacting protein 2 [Source:HGNC Symbol;Acc:HGNC:29152]	118.376	123651898	23828848	0.21507	126354939	115690615	2613.65	126342435	115693174	3	3	6
ENSG00000107562	3.15368	CXCL12	C-X-C motif chemokine ligand 12 [Source:HGNC Symbol;Acc:HGNC:10672]	9.27436e-15	315368138	468150566	1.28709e-213	322088522	2102909396	122.822	322037650	2102911866	3	3	6
ENSG00000107643	1.21106	MAPK8	mitogen-activated protein kinase 8 [Source:HGNC Symbol;Acc:HGNC:6881]				254.95	121106040	54068792	4349.9	121089086	54071354	3	3	6
ENSG00000107679	1.2249	PLEKHA1	pleckstrin homology domain containing A1 [Source:HGNC Symbol;Acc:HGNC:14335]				0.932336	122489923	148892014	64.6535	122482904	148894571	3	3	6
ENSG00000107731	1.80475	UNC5B	unc-5 netrin receptor B [Source:HGNC Symbol;Acc:HGNC:12568]	5.03886e-21	180474583	232918864	5.70992e-57	184400503	1064115318	150.757	184386109	1064117834	3	3	6
ENSG00000107736	3.09271	CDH23	cadherin related 23 [Source:HGNC Symbol;Acc:HGNC:13733]	1.76998e-08	309271044	10529192	1.14392e-21	315884620	47314051	87.3827	313769004	47316613	3	3	6
ENSG00000107796	3.59584	ACTA2	actin alpha 2, smooth muscle [Source:HGNC Symbol;Acc:HGNC:130]	1786.13	359584486	231499220	2.95948e-210	367026110	1038350127	6328.04	366877085	1038352645	3	3	6
ENSG00000107819	1.37929	SFXN3	sideroflexin 3 [Source:HGNC Symbol;Acc:HGNC:16087]	0.00311391	137929229	32454013	1.25141e-07	141037673	152974350	224.903	141014364	152976907	3	3	6
ENSG00000107821	1.2732	KAZALD1	Kazal type serine peptidase inhibitor domain 1 [Source:HGNC Symbol;Acc:HGNC:25460]	5406.13	127320295	6967122	125.249	130052788	33391620	4175.63	129996215	33394182	3	3	6
ENSG00000107831	1.43081	FGF8	fibroblast growth factor 8 [Source:HGNC Symbol;Acc:HGNC:3686]				32048.7	143080719	0,4711175				3	3	6
ENSG00000107859	0.415745	PITX3	paired like homeodomain 3 [Source:HGNC Symbol;Acc:HGNC:9006]	321.536	0,41574531	2771922	0.0948159	0,42358511	11915915	3137.94	0,42972569	11913350	3	2	5
ENSG00000107872	0.805773	FBXL15	F-box and leucine rich repeat protein 15 [Source:HGNC Symbol;Acc:HGNC:28155]	1458.66	0,80577330	9919262	853.279	0,82356014	39258316	8.01239	0,82374443	39255750	3	3	6
ENSG00000107902	0.764589	LHPP	phospholysine phosphohistidine inorganic pyrophosphate phosphatase [Source:HGNC Symbol;Acc:HGNC:30042]	8.28618	0,76458854	18895578	1.2973	0,78126400	76487749	311.067	0,78140767	76485182	3	3	6
ENSG00000107954	2.78799	NEURL1	neuralized E3 ubiquitin protein ligase 1 [Source:HGNC Symbol;Acc:HGNC:7761]	274.592	278798640	2684475	0.00318048	285629459	12134192	7780.69	279673860	12136755	1	3	4
ENSG00000107957	1.96436	SH3PXD2A	SH3 and PX domains 2A [Source:HGNC Symbol;Acc:HGNC:23664]	1.92083e-16	196435851	93666097	6.59379e-52	200638114	425787829	451.653	200586868	425790374	3	3	6
ENSG00000107968	0.787401	MAP3K8	mitogen-activated protein kinase kinase kinase 8 [Source:HGNC Symbol;Acc:HGNC:6860]				26973.1	0,78740138	0,8714492				3	3	6
ENSG00000107984	1.29438	DKK1	dickkopf WNT signaling pathway inhibitor 1 [Source:HGNC Symbol;Acc:HGNC:2891]	35721.3	129438141	3523621	1976.88	132131355	16756976	20340.5	132002436	16759539	3	3	6
ENSG00000108001	1.70419	EBF3	EBF transcription factor 3 [Source:HGNC Symbol;Acc:HGNC:19087]	16389.7	170419069	1921059	248.352	174179664	0,8816512	2099.13	172864157	0,8819076	3	3	6
ENSG00000108018	1.27413	SORCS1	sortilin related VPS10 domain containing receptor 1 [Source:HGNC Symbol;Acc:HGNC:16697]				6043.28	127413208	15013311	30513.4	127309136	15015874	3	3	6
ENSG00000108176	2.02434	DNAJC12	DnaJ heat shock protein family (Hsp40) member C12 [Source:HGNC Symbol;Acc:HGNC:28908]	3.88265	202433532	5966840	1.63686e-05	206749356	27091460	1073.6	205849800	27094023	3	3	6
ENSG00000108179	0.626792	PPIF	peptidylprolyl isomerase F [Source:HGNC Symbol;Acc:HGNC:9259]	6.45896e-10	0,62679181	46328995	1.15482e-15	0,64024644	194569268	109.755	0,64039619	194566696	3	3	6
ENSG00000108231	5.66843	LGI1	leucine rich glioma inactivated 1 [Source:HGNC Symbol;Acc:HGNC:6572]	0.294499	566842709	3455102	3.51643e-11	576901269	15383184	6644.08	546772599	15385747	0	3	3
ENSG00000108344	0.826297	PSMD3	proteasome 26S subunit, non-ATPase 3 [Source:HGNC Symbol;Acc:HGNC:9560]	1.01406	0,82629659	97732577							3	3	6
ENSG00000108352	0.760125	RAPGEFL1	Rap guanine nucleotide exchange factor like 1 [Source:HGNC Symbol;Acc:HGNC:17428]	157.195	0,76012456	12242760	19.2745	0,77749283	49475792	3654.86	0,77772238	49473225	3	3	6
ENSG00000108370	0.537067	RGS9	regulator of G protein signaling 9 [Source:HGNC Symbol;Acc:HGNC:10004]	1.36841e-19	0,53706660	65328967	9.1024e-33	0,54873192	277437309	105.054	0,54889612	277434733	3	3	6
ENSG00000108375	1.81174	RNF43	ring finger protein 43 [Source:HGNC Symbol;Acc:HGNC:18505]	1.73828e-09	181174333	25094131	1.4594e-18	185078897	114581935	28.1857	184943241	114584493	3	3	6
ENSG00000108379	1.21965	WNT3	Wnt family member 3 [Source:HGNC Symbol;Acc:HGNC:12782]				19158.1	121965035	14314880				3	3	6
ENSG00000108381	1.29956	ASPA	aspartoacylase [Source:HGNC Symbol;Acc:HGNC:756]	7508.94	129955870	7142478	35.0495	132941150	34224106	42086.9	132874606	34226669	3	3	6
ENSG00000108387	1.63334	SEPTIN4	septin 4 [Source:HGNC Symbol;Acc:HGNC:9165]	32621.2	163334293	1748874	726.629	166896723	0,8047913	22244.6	165726472	0,8050476	3	3	6
ENSG00000108433	1.22464	GOSR2	golgi SNAP receptor complex member 2 [Source:HGNC Symbol;Acc:HGNC:4431]				2.17495	122464318	127244075	22.6403	122456124	127246633	3	3	6
ENSG00000108468	1.21053	CBX1	chromobox 1 [Source:HGNC Symbol;Acc:HGNC:1551]				0.33453	121053368	257663399	165.187	121049826	257665951	3	3	6
ENSG00000108479	0.73693	GALK1	galactokinase 1 [Source:HGNC Symbol;Acc:HGNC:4118]	0.0223704	0,73693005	29595568	0.00140459	0,75303905	121045163	167.301	0,75315413	121042594	3	3	6
ENSG00000108506	1.27925	INTS2	integrator complex subunit 2 [Source:HGNC Symbol;Acc:HGNC:29241]	5848.52	127925292	6096427	185.728	130756928	29255137	967.794	130689254	29257699	3	3	6
ENSG00000108511	1.22181	HOXB6	homeobox B6 [Source:HGNC Symbol;Acc:HGNC:5117]	989.009	122180514	14743688	11.0197	124905597	72119806	2182.57	124887737	72122367	3	3	6
ENSG00000108556	1.22318	CHRNE	cholinergic receptor nicotinic epsilon subunit [Source:HGNC Symbol;Acc:HGNC:1966]				774.226	122318178	37711345	6110.76	122290923	37713907	3	3	6
ENSG00000108557	1.28985	RAI1	retinoic acid induced 1 [Source:HGNC Symbol;Acc:HGNC:9834]	0.15293	128985363	56798290	1.60232e-06	131806123	271513220	635.911	131798299	271515772	3	3	6
ENSG00000108622	0.453101	ICAM2	intercellular adhesion molecule 2 [Source:HGNC Symbol;Acc:HGNC:5345]	56.097	0,45310123	4733674	0.000233206	0,46263692	20256097	19737.3	0,46579577	20253533	3	3	6
ENSG00000108639	0.809944	SYNGR2	synaptogyrin 2 [Source:HGNC Symbol;Acc:HGNC:11499]	1.07089	0,80994386	41333559	2.27838	0,82770396	163253272	5.4266	0,82774632	163250701	3	3	6
ENSG00000108679	1.36532	LGALS3BP	galectin 3 binding protein [Source:HGNC Symbol;Acc:HGNC:6564]	3.33297e-07	136532310	83504556	2.39429e-12	139495470	393320555	10.4246	139487079	393323102	3	3	6
ENSG00000108684	3.4909	ASIC2	acid sensing ion channel subunit 2 [Source:HGNC Symbol;Acc:HGNC:99]	1.739e-23	349090083	20941670	1.36286e-44	356677379	94011918	5.23909	355164947	94014477	3	3	6
ENSG00000108691	2.34146	CCL2	C-C motif chemokine ligand 2 [Source:HGNC Symbol;Acc:HGNC:10618]	0.000301237	234146170	10991941	3.07518e-15	239040397	49650652	1167.76	238203484	49653214	3	3	6
ENSG00000108733	1.3388	PEX12	peroxisomal biogenesis factor 12 [Source:HGNC Symbol;Acc:HGNC:8854]	4922.31	133880403	5102314	118.196	136869138	24191078	566.896	136750885	24193641	3	3	6
ENSG00000108771	2.73616	DHX58	DExH-box helicase 58 [Source:HGNC Symbol;Acc:HGNC:29517]	0.049333	273616175	5263861	3.84943e-09	279702133	23737872	5.16657	276802403	23740435	3	3	6
ENSG00000108797	1.64778	CNTNAP1	contactin associated protein 1 [Source:HGNC Symbol;Acc:HGNC:8011]	3.1824e-07	164777525	48777088	9.43365e-23	168541128	224831494	1431.38	168496367	224834048	3	3	6
ENSG00000108798	1.3546	ABI3	ABI family member 3 [Source:HGNC Symbol;Acc:HGNC:29859]							16258.6	135460374	0,2606281	0	3	3
ENSG00000108813	0.563027	DLX4	distal-less homeobox 4 [Source:HGNC Symbol;Acc:HGNC:2917]	46664.3	0,56302651	1485778	2378.12	0,57705669	0,6267607				3	2	5
ENSG00000108821	2.89193	COL1A1	collagen type I alpha 1 chain [Source:HGNC Symbol;Acc:HGNC:2197]	4.13254e-120	289192646	3785628190	7.35494e-281	295412647	17034539770	2.85637	295407787	17034541575	3	3	6
ENSG00000108823	0.407807	SGCA	sarcoglycan alpha [Source:HGNC Symbol;Acc:HGNC:10805]	2032.51	0,40780681	1829630	7.98718	0,41645163	0,7854337	111.973	0,42594414	0,7851773	3	0	3
ENSG00000108846	0.451513	ABCC3	ATP binding cassette subfamily C member 3 [Source:HGNC Symbol;Acc:HGNC:54]	0.0938916	0,45151259	9986596	2.39345e-10	0,46189246	42701255	13069.7	0,46339958	42698689	3	3	6
ENSG00000108852	1.25724	MPP2	MAGUK p55 scaffold protein 2 [Source:HGNC Symbol;Acc:HGNC:7220]	11812.6	125723865	7776055	134.784	128415217	37416057	34643.7	128370174	37418619	3	3	6
ENSG00000108854	1.22029	SMURF2	SMAD specific E3 ubiquitin protein ligase 2 [Source:HGNC Symbol;Acc:HGNC:16809]	982.467	122029289	14657818	11.1337	124735848	71711464	2625.34	124718137	71714025	3	3	6
ENSG00000108924	1.57706	HLF	HLF transcription factor, PAR bZIP family member [Source:HGNC Symbol;Acc:HGNC:4977]	165.74	157705506	6326263	0.0663155	161200592	29238374	3114.7	160927813	29240937	3	3	6
ENSG00000108960	1.22955	MMD	monocyte to macrophage differentiation associated [Source:HGNC Symbol;Acc:HGNC:7153]	18722.3	122955468	5367445	1235.97	125722469	26202543	2829.49	125670026	26205106	3	3	6
ENSG00000109062	0.677756	NHERF1	NHERF family PDZ scaffold protein 1 [Source:HGNC Symbol;Acc:HGNC:11075]	1.65331e-14	0,67775625	374988529	1.29561e-22	0,69244669	1559336425	136.093	0,69246043	1559333794	3	3	6
ENSG00000109072	0.225914	VTN	vitronectin [Source:HGNC Symbol;Acc:HGNC:12724]	3.00328e-63	0,22591353	58640854	5.76612e-113	0,23124706	253706834	16.436	0,23176253	253704259	3	3	6
ENSG00000109099	2.60565	PMP22	peripheral myelin protein 22 [Source:HGNC Symbol;Acc:HGNC:9118]	1.53643e-18	260564866	28978467	5.51867e-41	266234648	130735190	144.075	265778169	130737748	3	3	6
ENSG00000109101	0.398029	FOXN1	forkhead box N1 [Source:HGNC Symbol;Acc:HGNC:12765]	0.00263916	0,39802887	7144651	1.46353e-09	0,40719858	30651799	73.3606	0,40973790	30649233	3	3	6
ENSG00000109103	0.797123	UNC119	unc-119 lipid binding chaperone [Source:HGNC Symbol;Acc:HGNC:12565]	0.106747	0,79712289	68267845	0.0507738	0,81505621	271133932	1403.89	0,81508547	271131356	3	3	6
ENSG00000109107	0.389543	ALDOC	aldolase, fructose-bisphosphate C [Source:HGNC Symbol;Acc:HGNC:418]	1.56347e-69	0,38954348	109844353	1.1141e-85	0,39823516	471743075	0.334797	0,39840580	471740490	3	3	6
ENSG00000109180	0.792573	OCIAD1	OCIA domain containing 1 [Source:HGNC Symbol;Acc:HGNC:16074]	0.0351957	0,79257299	54638042	0.0557966	0,81015211	217880601	178.364	0,81019042	217878028	3	3	6
ENSG00000109182	0.417541	CWH43	cell wall biogenesis 43 C-terminal homolog [Source:HGNC Symbol;Acc:HGNC:26133]	7828.71	0,41754127	1475198	65.4866	0,42686878	0,6321574	10651.3	0,43820982	0,6319010	2	0	2
ENSG00000109189	1.20396	USP46	ubiquitin specific peptidase 46 [Source:HGNC Symbol;Acc:HGNC:20075]				217.771	120396251	61338256	119.424	120382321	61340817	3	3	6
ENSG00000109193	2.25241	SULT1E1	sulfotransferase family 1E member 1 [Source:HGNC Symbol;Acc:HGNC:11377]	6.27787e-59	225241091	487992029	1.71326e-119	230382089	2213129722	28.6832	230365489	2213132188	3	3	6
ENSG00000109265	1.26807	CRACD	capping protein inhibiting regulator of actin dynamics [Source:HGNC Symbol;Acc:HGNC:29219]	7.27179	126806698	31944578	0.00257369	129526421	153294475	734.797	129514516	153297032	3	3	6
ENSG00000109320	1.22113	NFKB1	nuclear factor kappa B subunit 1 [Source:HGNC Symbol;Acc:HGNC:7794]				59.0817	122112670	66697892	16820.2	122097542	66700453	3	3	6
ENSG00000109323	1.20953	MANBA	mannosidase beta [Source:HGNC Symbol;Acc:HGNC:6831]	3160.65	120953405	14232834	27.7325	123602441	69839720	8937.43	123585923	69842281	3	3	6
ENSG00000109436	2.32986	TBC1D9	TBC1 domain family member 9 [Source:HGNC Symbol;Acc:HGNC:21710]	4.78708e-52	232985761	110244978	2.12892e-80	238263607	499341090	6.5689	238180870	499343632	3	3	6
ENSG00000109452	1.27569	INPP4B	inositol polyphosphate-4-phosphatase type II B [Source:HGNC Symbol;Acc:HGNC:6075]				10178.5	127569008	11727779				3	3	6
ENSG00000109458	1.33623	GAB1	GRB2 associated binding protein 1 [Source:HGNC Symbol;Acc:HGNC:4066]	5.39546	133623138	16713703	0.00884914	136551221	79164627	87.4827	136515634	79167188	3	3	6
ENSG00000109472	6.86401	CPE	carboxypeptidase E [Source:HGNC Symbol;Acc:HGNC:2303]	1.23912e-239	686400982	276938897	0,000000e+00	701128025	1236814930	0.507186	700492731	1236817439	3	3	6
ENSG00000109610	0.574857	SOD3	superoxide dismutase 3 [Source:HGNC Symbol;Acc:HGNC:11181]	72.8084	0,57485656	5780653	0.0783078	0,58697144	24472112	4297.01	0,58852933	24469547	3	3	6
ENSG00000109625	1.2662	CPZ	carboxypeptidase Z [Source:HGNC Symbol;Acc:HGNC:2333]	77.8776	126619666	20550932	0.09238	129419336	98943465	2243.05	129401032	98946024	3	3	6
ENSG00000109667	1.2709	SLC2A9	solute carrier family 2 member 9 [Source:HGNC Symbol;Acc:HGNC:13446]				37089.5	127090362	0,7426492				3	3	6
ENSG00000109674	1.73763	NEIL3	nei like DNA glycosylase 3 [Source:HGNC Symbol;Acc:HGNC:24573]	7781.06	173762937	2433637	40.69	177698750	11165196	7572.44	176554676	11167759	3	3	6
ENSG00000109736	0.777003	MFSD10	major facilitator superfamily domain containing 10 [Source:HGNC Symbol;Acc:HGNC:16894]	13.7257	0,77700277	47086464	0.0142853	0,79482762	188737140	19866.2	0,79487904	188734568	3	3	6
ENSG00000109738	1.58711	GLRB	glycine receptor beta [Source:HGNC Symbol;Acc:HGNC:4329]	11808.7	158710671	2724684	95.7097	162258553	12586284	23344.2	161606600	12588847	3	3	6
ENSG00000109758	0.654017	HGFAC	HGF activator [Source:HGNC Symbol;Acc:HGNC:4894]	6002.74	0,65401730	3925506	130.3	0,66973846	16326459	39564.8	0,67124077	16323894	3	3	6
ENSG00000109762	0.565776	SNX25	sorting nexin 25 [Source:HGNC Symbol;Acc:HGNC:21883]	9.02132e-10	0,56577583	34107145	2.81932e-18	0,57810708	144384636	432.403	0,57838326	144382065	3	3	6
ENSG00000109805	1.456	NCAPG	non-SMC condensin I complex subunit G [Source:HGNC Symbol;Acc:HGNC:24304]	0.987155	145600061	13817679	0.000268538	148801836	64425648	110.384	148723284	64428209	3	3	6
ENSG00000109814	1.91559	UGDH	UDP-glucose 6-dehydrogenase [Source:HGNC Symbol;Acc:HGNC:12525]	5.18207e-31	191558559	121109112	3.21463e-55	195659755	551289458	15.8267	195624011	551291997	3	3	6
ENSG00000109819	0.816677	PPARGC1A	PPARG coactivator 1 alpha [Source:HGNC Symbol;Acc:HGNC:9237]	8556.7	0,81667703	7706866							3	3	6
ENSG00000109846	0.792321	CRYAB	crystallin alpha B [Source:HGNC Symbol;Acc:HGNC:2389]	16332.3	0,79232133	4947571	4926.54	0,80910031	19813435	6955.51	0,80952527	19810870	3	3	6
ENSG00000109861	2.21725	CTSC	cathepsin C [Source:HGNC Symbol;Acc:HGNC:2528]	1.49865e-54	221724809	237306001	5.21899e-97	226503342	1074531520	7.62572	226471170	1074534037	3	3	6
ENSG00000109881	1.35629	CCDC34	coiled-coil domain containing 34 [Source:HGNC Symbol;Acc:HGNC:25079]	1434.52	135628639	7808895	5.89521	138497790	36757951	6641.29	138412732	36760513	3	3	6
ENSG00000109906	0.72649	ZBTB16	zinc finger and BTB domain containing 16 [Source:HGNC Symbol;Acc:HGNC:12930]				21783.7	0,72649015	0,5903914	37667.7	0,72934361	0,5901349	3	3	6
ENSG00000109944	0.734148	JHY	junctional cadherin complex regulator [Source:HGNC Symbol;Acc:HGNC:26288]	18.0503	0,73414801	14148652	0.76416	0,74980978	58014068	1006.32	0,75005592	58011501	3	3	6
ENSG00000109956	0.615451	B3GAT1	beta-1,3-glucuronyltransferase 1 [Source:HGNC Symbol;Acc:HGNC:921]	0.0784137	0,61545137	11955916	0.000158463	0,62882978	50280372	86.4204	0,62944531	50277806	3	3	6
ENSG00000109991	2.10257	P2RX3	purinergic receptor P2X 3 [Source:HGNC Symbol;Acc:HGNC:8534]	128.052	210256682	3637292	0.0120505	214631088	16476110	560.748	212935235	16478673	3	3	6
ENSG00000110002	1.29478	VWA5A	von Willebrand factor A domain containing 5A [Source:HGNC Symbol;Acc:HGNC:6658]	1761.19	129478263	7959208	30.0633	132345814	38048210	1039.5	132288127	38050772	3	3	6
ENSG00000110013	0.751676	SIAE	sialic acid acetylesterase [Source:HGNC Symbol;Acc:HGNC:18187]	0.00972336	0,75167585	36545899	0.00191254	0,76844415	148469814	217.034	0,76852688	148467244	3	3	6
ENSG00000110025	0.811639	SNX15	sorting nexin 15 [Source:HGNC Symbol;Acc:HGNC:14978]	93.6354	0,81163863	27061333	19.0784	0,82941232	106777150	6228.57	0,82947583	106774581	3	3	6
ENSG00000110031	0.79298	LPXN	leupaxin [Source:HGNC Symbol;Acc:HGNC:14061]				22222	0,79298005	0,9710911	30102.5	0,79399254	0,9708346	3	3	6
ENSG00000110042	0.825397	DTX4	deltex E3 ubiquitin ligase 4 [Source:HGNC Symbol;Acc:HGNC:29151]	1.35312	0,82539689	68248176							3	3	6
ENSG00000110046	0.815681	ATG2A	autophagy related 2A [Source:HGNC Symbol;Acc:HGNC:29028]	19.958	0,81568125	36545982							3	3	6
ENSG00000110047	0.606021	EHD1	EH domain containing 1 [Source:HGNC Symbol;Acc:HGNC:3242]	1.99935e-30	0,60602136	185036828	5.72226e-33	0,61924527	779111622	0.741811	0,61928710	779109025	3	3	6
ENSG00000110080	1.20438	ST3GAL4	ST3 beta-galactoside alpha-2,3-sialyltransferase 4 [Source:HGNC Symbol;Acc:HGNC:10864]	9083.9	120438045	7795676	534.856	123076870	38349869	172.861	123048165	38352432	3	3	6
ENSG00000110090	1.20662	CPT1A	carnitine palmitoyltransferase 1A [Source:HGNC Symbol;Acc:HGNC:2328]	19.5604	120662132	33174038	0.284956	123332560	163212046	15.4556	123325654	163214602	3	3	6
ENSG00000110092	1.27153	CCND1	cyclin D1 [Source:HGNC Symbol;Acc:HGNC:1582]	1.38252	127152529	65286787	6.01505e-06	129934349	313550381	2116.62	129928362	313552930	3	3	6
ENSG00000110148	2.03702	CCKBR	cholecystokinin B receptor [Source:HGNC Symbol;Acc:HGNC:1571]	19153.6	203702335	1750214	68.939	208228665	0,7951130	38945.8	205142191	0,7953694	1	3	4
ENSG00000110171	1.44444	TRIM3	tripartite motif containing 3 [Source:HGNC Symbol;Acc:HGNC:10064]	0.21355	144444449	20914055	6.65161e-07	147709114	97818597	2341.26	147659667	97821157	3	3	6
ENSG00000110195	1.29592	FOLR1	folate receptor alpha [Source:HGNC Symbol;Acc:HGNC:3791]	44.732	129591991	15891781	0.135892	132399866	75809887	267.939	132370788	75812447	3	3	6
ENSG00000110218	1.25495	PANX1	pannexin 1 [Source:HGNC Symbol;Acc:HGNC:8599]	454.26	125494749	12690712	4.99108	128288016	61351481	771.81	128260779	61354042	3	3	6
ENSG00000110245	0.393121	APOC3	apolipoprotein C3 [Source:HGNC Symbol;Acc:HGNC:610]	153.363	0,39312096	2877201	0.027133	0,40278788	12333835	1631.14	0,40915171	12331270	3	1	4
ENSG00000110324	0.642914	IL10RA	interleukin 10 receptor subunit alpha [Source:HGNC Symbol;Acc:HGNC:5964]	46791.7	0,64291438	1621291	5183.99	0,65816141	0,6760962	17352.7	0,66201806	0,6758398	3	3	6
ENSG00000110427	2.15108	KIAA1549L	KIAA1549 like [Source:HGNC Symbol;Acc:HGNC:24836]	140.72	215107924	3798999	0.00430035	219352219	17162270	4324.06	217586567	17164833	3	3	6
ENSG00000110492	0.803373	MDK	midkine [Source:HGNC Symbol;Acc:HGNC:6972]	357.019	0,80337329	166027201	0.00460588	0,82036221	660770879				3	3	6
ENSG00000110628	0.823765	SLC22A18	solute carrier family 22 member 18 [Source:HGNC Symbol;Acc:HGNC:10964]	18664.5	0,82376506	5911859							3	3	6
ENSG00000110675	4.50938	ELMOD1	ELMO domain containing 1 [Source:HGNC Symbol;Acc:HGNC:25334]	31.9517	450938447	2197213	0.000139505	461355713	0,9853722	929.333	434681388	0,9856286	0	3	3
ENSG00000110697	1.20533	PITPNM1	phosphatidylinositol transfer protein membrane associated 1 [Source:HGNC Symbol;Acc:HGNC:9003]				0.957678	120532780	216233603	53.7227	120528772	216236157	3	3	6
ENSG00000110719	1.48226	TCIRG1	T cell immune regulator 1, ATPase H+ transporting V0 subunit a3 [Source:HGNC Symbol;Acc:HGNC:11647]	0.0437943	148226428	22246212	2.44377e-08	151609635	103714218	2124.42	151554958	103716777	3	3	6
ENSG00000110723	1.26119	EXPH5	exophilin 5 [Source:HGNC Symbol;Acc:HGNC:30578]				11054.4	126119346	13072281	41657.5	126011118	13074845	3	3	6
ENSG00000110786	1.58775	PTPN5	protein tyrosine phosphatase non-receptor type 5 [Source:HGNC Symbol;Acc:HGNC:9657]	46250.2	158774806	1830063	1086.09	162398642	0,8460286				2	3	5
ENSG00000110799	0.618971	VWF	von Willebrand factor [Source:HGNC Symbol;Acc:HGNC:12726]	8019.15	0,61897078	2700835	216.284	0,63142732	11382093	6827.69	0,63409455	11379529	3	3	6
ENSG00000110841	1.70421	PPFIBP1	PPFIA binding protein 1 [Source:HGNC Symbol;Acc:HGNC:9249]	5.34369e-23	170420823	100694753	7.3676e-37	174214695	462334867	26.7443	174189133	462337411	3	3	6
ENSG00000110955	0.832793	ATP5F1B	ATP synthase F1 subunit beta [Source:HGNC Symbol;Acc:HGNC:830]	3.4341	0,83279254	163231324							3	3	6
ENSG00000110975	11.9636	SYT10	synaptotagmin 10 [Source:HGNC Symbol;Acc:HGNC:19266]	6.29522e-70	1196355640	36293065	2.23292e-144	1222045373	161852268	3.83399	1205350429	161854824	3	3	6
ENSG00000111058	1.21011	ACSS3	acyl-CoA synthetase short chain family member 3 [Source:HGNC Symbol;Acc:HGNC:24723]	9241.18	121011176	10007665	147.387	123588932	48954250	17236	123565402	48956812	3	3	6
ENSG00000111077	1.22157	TNS2	tensin 2 [Source:HGNC Symbol;Acc:HGNC:19737]	281.361	122156701	129186272	8.86389e-05	124983881	634614227	36987.2	124981837	634616762	3	3	6
ENSG00000111087	2.20676	GLI1	GLI family zinc finger 1 [Source:HGNC Symbol;Acc:HGNC:4317]	9.16754e-33	220676345	55684582	3.70972e-50	225627606	252540425	3.17859	225492729	252542978	3	3	6
ENSG00000111110	0.755341	PPM1H	protein phosphatase, Mg2+/Mn2+ dependent 1H [Source:HGNC Symbol;Acc:HGNC:18583]	0.340328	0,75534145	65281878	2.76849e-05	0,77193673	265161363	10828.7	0,77198170	265158788	3	3	6
ENSG00000111145	1.7499	ELK3	ETS transcription factor ELK3 [Source:HGNC Symbol;Acc:HGNC:3325]	2.95226e-10	174990058	31859098	2.92257e-20	178801101	145841724	59.9264	178709732	145844281	3	3	6
ENSG00000111181	0.731838	SLC6A12	solute carrier family 6 member 12 [Source:HGNC Symbol;Acc:HGNC:11045]	38002.4	0,73183804	5427860	652.015	0,74932083	22113148				3	3	6
ENSG00000111186	2.18999	WNT5B	Wnt family member 5B [Source:HGNC Symbol;Acc:HGNC:16265]	7.62914e-10	218999322	16839225	6.18345e-20	223687961	76255716	9.38767	223256087	76258277	3	3	6
ENSG00000111196	1.26012	MAGOHB	mago homolog B, exon junction complex subunit [Source:HGNC Symbol;Acc:HGNC:25504]	12193.8	126012002	5688918	519.536	128712737	27357143	2730.32	128649846	27359706	3	3	6
ENSG00000111199	0.745743	TRPV4	transient receptor potential cation channel subfamily V member 4 [Source:HGNC Symbol;Acc:HGNC:18083]	3975.28	0,74574253	9799581	44.5607	0,76296773	39811993				3	3	6
ENSG00000111206	1.85147	FOXM1	forkhead box M1 [Source:HGNC Symbol;Acc:HGNC:3818]	7.3592e-14	185146971	33507199	1.5888e-24	189137254	152828959	12.2334	189025503	152831516	3	3	6
ENSG00000111247	1.61682	RAD51AP1	RAD51 associated protein 1 [Source:HGNC Symbol;Acc:HGNC:16956]	595.207	161682421	4573071	0.789395	165300637	21094923	1188.67	164870605	21097486	3	3	6
ENSG00000111249	2.03161	CUX2	cut like homeobox 2 [Source:HGNC Symbol;Acc:HGNC:19347]	5.16677e-19	203160515	58109352	1.84029e-43	207435965	263659741	143.875	207341614	263662293	3	3	6
ENSG00000111271	0.788024	ACAD10	acyl-CoA dehydrogenase family member 10 [Source:HGNC Symbol;Acc:HGNC:21597]	57.886	0,78802367	23394520	4.37915	0,80601320	93279057	12394.9	0,80610647	93276489	3	3	6
ENSG00000111319	0.301661	SCNN1A	sodium channel epithelial 1 subunit alpha [Source:HGNC Symbol;Acc:HGNC:10599]	2.06575e-32	0,30166075	36280072	6.21589e-60	0,30858556	156471293	62.5451	0,30926258	156468723	3	3	6
ENSG00000111328	1.26463	CDK2AP1	cyclin dependent kinase 2 associated protein 1 [Source:HGNC Symbol;Acc:HGNC:14002]	14.6006	126462884	28102948	0.0076639	129232469	135266348	1604.27	129219251	135268906	3	3	6
ENSG00000111331	2.32643	OAS3	2-5-oligoadenylate synthetase 3 [Source:HGNC Symbol;Acc:HGNC:8088]	25.9699	232642682	4652379	1.61729e-05	237314027	20986057	6837.99	235398597	20988620	3	3	6
ENSG00000111341	7.26779	MGP	matrix Gla protein [Source:HGNC Symbol;Acc:HGNC:7060]	1.10891e-24	726778529	18486721	2.44477e-68	741741955	82513753	259.486	731057589	82516314	2	3	5
ENSG00000111344	1.83543	RASAL1	RAS protein activator like 1 [Source:HGNC Symbol;Acc:HGNC:9873]	1856.12	183542577	3117681	1.11662	187815675	14277838	9207.89	186668851	14280401	3	3	6
ENSG00000111348	0.759271	ARHGDIB	Rho GDP dissociation inhibitor beta [Source:HGNC Symbol;Acc:HGNC:679]				6307.81	0,75927150	10977864				3	3	6
ENSG00000111371	0.680315	SLC38A1	solute carrier family 38 member 1 [Source:HGNC Symbol;Acc:HGNC:13447]	6.37378e-07	0,68031516	38311186	7.25523e-09	0,69557179	158949891	74.4328	0,69570381	158947320	3	3	6
ENSG00000111424	0.423377	VDR	vitamin D receptor [Source:HGNC Symbol;Acc:HGNC:12679]	6.34245	0,42337722	4280594	0.00037777	0,43333274	18327543	151.948	0,43720716	18324978	3	3	6
ENSG00000111432	0.667583	FZD10	frizzled class receptor 10 [Source:HGNC Symbol;Acc:HGNC:4039]				11417.3	0,66758314	0,5087630				3	3	6
ENSG00000111452	0.678392	ADGRD1	adhesion G protein-coupled receptor D1 [Source:HGNC Symbol;Acc:HGNC:19893]	0.00576748	0,67839231	21757888	2.4462e-05	0,69376540	90255450	452.601	0,69400054	90252882	3	3	6
ENSG00000111490	1.38263	TBC1D30	TBC1 domain family member 30 [Source:HGNC Symbol;Acc:HGNC:29164]				3802.98	138262934	10756347	25664.8	137977413	10758910	3	3	6
ENSG00000111644	1.26892	ACRBP	acrosin binding protein [Source:HGNC Symbol;Acc:HGNC:17195]				26632.3	126892337	0,8788324	19524.7	126721845	0,8790888	3	3	6
ENSG00000111665	1.27678	CDCA3	cell division cycle associated 3 [Source:HGNC Symbol;Acc:HGNC:14624]	6122.14	127677624	7625780	54.5744	130628837	36765610	31495.9	130575419	36768173	3	3	6
ENSG00000111666	1.20332	CHPT1	choline phosphotransferase 1 [Source:HGNC Symbol;Acc:HGNC:17852]				579.883	120331858	49056424	2465.8	120314558	49058985	3	3	6
ENSG00000111669	0.747012	TPI1	triosephosphate isomerase 1 [Source:HGNC Symbol;Acc:HGNC:12009]	1.2594e-06	0,74701183	277101931	3.3239e-10	0,76318827	1130017430	238.121	0,76319964	1130014819	3	3	6
ENSG00000111670	1.30492	GNPTAB	N-acetylglucosamine-1-phosphate transferase subunits alpha and beta [Source:HGNC Symbol;Acc:HGNC:29670]	0.0257514	130492243	36399825	2.63807e-05	133361774	173512411	11.4942	133348283	173514967	3	3	6
ENSG00000111671	0.828805	SPSB2	splA/ryanodine receptor domain and SOCS box containing 2 [Source:HGNC Symbol;Acc:HGNC:29522]	21997.4	0,82880529	5961413							3	3	6
ENSG00000111684	1.33406	LPCAT3	lysophosphatidylcholine acyltransferase 3 [Source:HGNC Symbol;Acc:HGNC:30244]	0.000522579	133405902	49961535	4.37007e-08	136354325	236873212	47.7219	136342553	236875766	3	3	6
ENSG00000111696	1.68442	NT5DC3	5-nucleotidase domain containing 3 [Source:HGNC Symbol;Acc:HGNC:30826]	0.0481007	168441526	11158396	8.86487e-07	172122668	51231544	24.4491	171905502	51234106	3	3	6
ENSG00000111711	1.21335	GOLT1B	golgi transport 1B [Source:HGNC Symbol;Acc:HGNC:20175]				4495.18	121334618	24322401	32189.2	121296126	24324964	3	3	6
ENSG00000111716	0.831277	LDHB	lactate dehydrogenase B [Source:HGNC Symbol;Acc:HGNC:6541]	3.79296	0,83127749	173660875							3	3	6
ENSG00000111726	0.780256	CMAS	cytidine monophosphate N-acetylneuraminic acid synthetase [Source:HGNC Symbol;Acc:HGNC:18290]	11.4551	0,78025605	19883944	4.55344	0,79741180	79870456	194.635	0,79753030	79867888	3	3	6
ENSG00000111727	1.37717	HCFC2	host cell factor C2 [Source:HGNC Symbol;Acc:HGNC:24972]	262.796	137717379	9216582	0.518961	140903769	43546753	4359.27	140822547	43549315	3	3	6
ENSG00000111788	1.28842	DDX12B	DEAD/H-box helicase 12B, pseudogene [Source:HGNC Symbol;Acc:HGNC:38668]				1120.66	128841800	21201515				3	3	6
ENSG00000111790	0.794282	FGFR1OP2	FGFR1 oncogene partner 2 [Source:HGNC Symbol;Acc:HGNC:23098]	452.479	0,79428168	14237559	101.95	0,81248321	56542304	10549.1	0,81262724	56539737	3	3	6
ENSG00000111796	0.439101	KLRB1	killer cell lectin like receptor B1 [Source:HGNC Symbol;Acc:HGNC:6373]	3.1711e-12	0,43910118	19881371	8.81165e-22	0,44902897	85073536	67.2277	0,44982271	85070969	3	3	6
ENSG00000111801	2.86014	BTN3A3	butyrophilin subfamily 3 member A3 [Source:HGNC Symbol;Acc:HGNC:1140]	1.3876e-07	286014334	12178717	1.70203e-22	292688294	54941116	555.656	291234504	54943678	3	3	6
ENSG00000111834	0.731646	RSPH4A	radial spoke head component 4A [Source:HGNC Symbol;Acc:HGNC:21558]	28501.5	0,73164638	2830086	5956.02	0,74838196	11562004	6741.65	0,74962614	11559440	3	3	6
ENSG00000111837	0.599352	MAK	male germ cell associated kinase [Source:HGNC Symbol;Acc:HGNC:6816]	465	0,59935183	4287586	5.27973	0,61220153	18081654	178.782	0,61406179	18079089	3	3	6
ENSG00000111846	0.80418	GCNT2	glucosaminyl (N-acetyl) transferase 2 (I blood group) [Source:HGNC Symbol;Acc:HGNC:4204]	24620.3	0,80418019	5001211	8297.17	0,82145715	19869505	37931.2	0,82182937	19866940	3	3	6
ENSG00000111860	1.49197	CEP85L	centrosomal protein 85 like [Source:HGNC Symbol;Acc:HGNC:21638]	148.333	149196996	7619258	0.0966368	152575509	35473213	2945.95	152409894	35475776	3	3	6
ENSG00000111879	1.27324	FAM184A	family with sequence similarity 184 member A [Source:HGNC Symbol;Acc:HGNC:20991]				43252.3	127324089	0,6853631	45690.1	127098683	0,6856195	3	3	6
ENSG00000111886	1.57618	GABRR2	gamma-aminobutyric acid type A receptor subunit rho2 [Source:HGNC Symbol;Acc:HGNC:4091]				2633.87	157618302	0,7156642	16640.1	156644312	0,7159205	3	3	6
ENSG00000111912	1.37782	NCOA7	nuclear receptor coactivator 7 [Source:HGNC Symbol;Acc:HGNC:21081]	87.2287	137782026	10399460	0.180951	140777062	48905045	695.406	140705177	48907606	3	3	6
ENSG00000111913	0.479618	RIPOR2	RHO family interacting cell polarization regulator 2 [Source:HGNC Symbol;Acc:HGNC:13872]	0.000668143	0,47961788	11085683	4.29719e-10	0,49019422	47325936	943.708	0,49141672	47323370	3	3	6
ENSG00000111962	1.66307	UST	uronyl 2-sulfotransferase [Source:HGNC Symbol;Acc:HGNC:17223]	0.000226429	166306841	19215538	2.12369e-11	169819901	88158437	235.599	169701535	88160997	3	3	6
ENSG00000112041	1.67756	TULP1	TUB like protein 1 [Source:HGNC Symbol;Acc:HGNC:12423]	16870.1	167755534	1971274	300.546	171479340	0,9058257	1475.19	170289855	0,9060820	3	3	6
ENSG00000112078	1.24001	KCTD20	potassium channel tetramerization domain containing 20 [Source:HGNC Symbol;Acc:HGNC:21052]	8.8199	124000598	40758711	0.00457809	126678474	197389599	664.541	126670958	197392154	3	3	6
ENSG00000112079	1.21357	STK38	serine/threonine kinase 38 [Source:HGNC Symbol;Acc:HGNC:17847]				4.01745	121357407	131689980	1102.08	121350271	131692538	3	3	6
ENSG00000112118	1.26651	MCM3	minichromosome maintenance complex component 3 [Source:HGNC Symbol;Acc:HGNC:6945]	0.430055	126651192	52961075	3.99263e-05	129376430	254337304	335.866	129369328	254339856	3	3	6
ENSG00000112139	1.47581	MDGA1	MAM domain containing glycosylphosphatidylinositol anchor 1 [Source:HGNC Symbol;Acc:HGNC:19267]	43251	147580985	1952675	1811.97	150880620	0,9095548	13920.1	150281501	0,9098112	3	3	6
ENSG00000112144	1.22121	CILK1	ciliogenesis associated kinase 1 [Source:HGNC Symbol;Acc:HGNC:21219]	401.56	122121239	15276796	9.01038	124811156	74651080	6.56761	124794035	74653641	3	3	6
ENSG00000112159	1.24412	MDN1	midasin AAA ATPase 1 [Source:HGNC Symbol;Acc:HGNC:18302]	858.554	124412011	21357187	0.305321	127041073	103080858	16808.9	127026282	103083417	3	3	6
ENSG00000112175	0.480778	BMP5	bone morphogenetic protein 5 [Source:HGNC Symbol;Acc:HGNC:1072]	16.2051	0,48077803	4481967	0.00578312	0,49151823	19121190	29.5545	0,49451812	19118625	3	3	6
ENSG00000112182	1.26107	BACH2	BTB domain and CNC homolog 2 [Source:HGNC Symbol;Acc:HGNC:14078]	7179.4	126106670	9394117	31.1169	128769797	45108828	36154.4	128731467	45111390	3	3	6
ENSG00000112186	1.23827	CAP2	cyclase associated actin cytoskeleton regulatory protein 2 [Source:HGNC Symbol;Acc:HGNC:20039]				34937.5	123827169	0,8371281				3	3	6
ENSG00000112210	1.31221	RAB23	RAB23, member RAS oncogene family [Source:HGNC Symbol;Acc:HGNC:14263]	10.8932	131221228	18598256	0.0115005	134091938	88487521	564.927	134064303	88490081	3	3	6
ENSG00000112214	2.80083	FHL5	four and a half LIM domains 5 [Source:HGNC Symbol;Acc:HGNC:17371]	0.033773	280083118	5888692	1.11442e-10	286182879	26527087	843.99	283393569	26529650	3	3	6
ENSG00000112232	0.721289	KHDRBS2	KH RNA binding domain containing, signal transduction associated 2 [Source:HGNC Symbol;Acc:HGNC:18114]	16882.8	0,72128916	3209324	2725.51	0,73783409	13152133	3958.64	0,73901980	13149568	3	3	6
ENSG00000112234	1.48808	FBXL4	F-box and leucine rich repeat protein 4 [Source:HGNC Symbol;Acc:HGNC:13601]	0.0105469	148807565	20203010	1.14863e-07	152019011	93816936	155.214	151957600	93819496	3	3	6
ENSG00000112246	0.691256	SIM1	SIM bHLH transcription factor 1 [Source:HGNC Symbol;Acc:HGNC:10882]	1.05822	0,69125615	16641608	0.00348851	0,70665513	68892342	2948.04	0,70693821	68889775	3	3	6
ENSG00000112276	2.75379	BVES	blood vessel epicardial substance [Source:HGNC Symbol;Acc:HGNC:1152]	1.0657	275378671	4572093	1.0391e-07	281926602	20657201	1097.04	278520183	20659764	2	3	5
ENSG00000112280	1.28468	COL9A1	collagen type IX alpha 1 chain [Source:HGNC Symbol;Acc:HGNC:2217]	8310.37	128467911	6043526	210.111	131244721	28895010	5936.06	131173974	28897573	3	3	6
ENSG00000112294	0.81429	ALDH5A1	aldehyde dehydrogenase 5 family member A1 [Source:HGNC Symbol;Acc:HGNC:408]	68.5951	0,81429010	24132045	39.4963	0,83231114	94933798	1606.91	0,83238025	94931230	3	3	6
ENSG00000112320	1.47089	SOBP	sine oculis binding protein homolog [Source:HGNC Symbol;Acc:HGNC:29256]	0.000758372	147088713	22971060	3.41479e-08	150374676	107058907	22.0767	150324238	107061466	3	3	6
ENSG00000112343	1.47407	TRIM38	tripartite motif containing 38 [Source:HGNC Symbol;Acc:HGNC:10059]	20.1008	147407009	9832651	0.0109009	150717823	45825099	622.567	150598523	45827661	3	3	6
ENSG00000112365	0.798402	ZBTB24	zinc finger and BTB domain containing 24 [Source:HGNC Symbol;Acc:HGNC:21143]	1105.86	0,79840216	10545363	436.973	0,81602774	41926927	1229.68	0,81621487	41924361	3	3	6
ENSG00000112379	0.514327	ARFGEF3	ARFGEF family member 3 [Source:HGNC Symbol;Acc:HGNC:21213]	3793.29	0,51432725	2568568	15.2388	0,52484668	10952501	30054.3	0,52941056	10949937	3	3	6
ENSG00000112394	0.545851	SLC16A10	solute carrier family 16 member 10 [Source:HGNC Symbol;Acc:HGNC:17027]	1.22744e-13	0,54585063	46804837	2.72129e-25	0,55800688	198487028	433.659	0,55822714	198484455	3	3	6
ENSG00000112414	0.616566	ADGRG6	adhesion G protein-coupled receptor G6 [Source:HGNC Symbol;Acc:HGNC:13841]	4.42737e-13	0,61656578	69899705	3.54816e-21	0,63011830	293784539	199.025	0,63022306	293781962	3	3	6
ENSG00000112539	0.476888	C6orf118	chromosome 6 open reading frame 118 [Source:HGNC Symbol;Acc:HGNC:21233]	6.44735	0,47688818	4995766	0.00135088	0,48806200	21300074	174.682	0,49079286	21297509	3	3	6
ENSG00000112541	0.75554	PDE10A	phosphodiesterase 10A [Source:HGNC Symbol;Acc:HGNC:8772]	4355.29	0,75553997	6398064	422.098	0,77118870	26091851	13287.4	0,77164794	26089286	3	3	6
ENSG00000112559	2.33869	MDFI	MyoD family inhibitor [Source:HGNC Symbol;Acc:HGNC:6967]	3.4157e-36	233869378	157296519	2.00708e-94	238788696	710421919	88.3719	238730087	710424451	3	3	6
ENSG00000112562	0.567169	SMOC2	SPARC related modular calcium binding 2 [Source:HGNC Symbol;Acc:HGNC:20323]	6.06574e-05	0,56716861	20183582	8.48395e-12	0,57882951	85571942	866.375	0,57929374	85569374	3	3	6
ENSG00000112576	1.33067	CCND3	cyclin D3 [Source:HGNC Symbol;Acc:HGNC:1585]	6.47261	133067288	21777641	0.000769654	135928486	103100372	1576.8	135902093	103102931	3	3	6
ENSG00000112599	1.37276	GUCA1B	guanylate cyclase activator 1B [Source:HGNC Symbol;Acc:HGNC:4679]				39743.2	137275815	0,4587337				3	3	6
ENSG00000112619	1.90045	PRPH2	peripherin 2 [Source:HGNC Symbol;Acc:HGNC:9942]	1328.17	190045496	3035297	1.07248	194251740	13838494	3147.02	192889384	13841057	3	3	6
ENSG00000112655	1.35049	PTK7	protein tyrosine kinase 7 (inactive) [Source:HGNC Symbol;Acc:HGNC:9618]	7.60153e-08	135048818	352358584	4.03282e-17	137984964	1663661938	86.8054	137983131	1663664426	3	3	6
ENSG00000112667	0.794264	DNPH1	2-deoxynucleoside 5-phosphate N-hydrolase 1 [Source:HGNC Symbol;Acc:HGNC:21218]	176.401	0,79426389	20694169	11.8492	0,81111430	82782054	9107.11	0,81121410	82779486	3	3	6
ENSG00000112695	0.821906	COX7A2	cytochrome c oxidase subunit 7A2 [Source:HGNC Symbol;Acc:HGNC:2288]	1079.84	0,82190562	17660507							3	3	6
ENSG00000112706	2.34219	IMPG1	interphotoreceptor matrix proteoglycan 1 [Source:HGNC Symbol;Acc:HGNC:6055]	536.164	234219377	2582142	0.103561	239638771	11702666	1804.87	236126781	11705230	2	3	5
ENSG00000112742	1.82669	TTK	TTK protein kinase [Source:HGNC Symbol;Acc:HGNC:12401]	0.349795	182668816	8809035	1.61604e-06	186634159	40216276	482.441	186234524	40218838	3	3	6
ENSG00000112773	5.2829	TENT5A	terminal nucleotidyltransferase 5A [Source:HGNC Symbol;Acc:HGNC:18345]	1.18291e-47	528290206	32968452	2.85968e-89	540248835	147606600	6.13822	537411119	147609158	3	3	6
ENSG00000112837	2.3316	TBX18	T-box transcription factor 18 [Source:HGNC Symbol;Acc:HGNC:11595]	1.96756e-11	233160174	21329927	7.72468e-27	238183611	96416383	212.586	237756686	96418942	3	3	6
ENSG00000112852	1.30963	PCDHB2	protocadherin beta 2 [Source:HGNC Symbol;Acc:HGNC:8687]	0.10978	130963150	50758204	6.00805e-07	133759082	241115061	722.172	133749135	241117614	3	3	6
ENSG00000112936	4.70079	C7	complement C7 [Source:HGNC Symbol;Acc:HGNC:1346]	4.86988e-126	470078510	606156493	0,000000e+00	480157755	2712403440	11.5144	480041943	2712405884	3	3	6
ENSG00000112941	1.21458	TENT4A	terminal nucleotidyltransferase 4A [Source:HGNC Symbol;Acc:HGNC:16705]	165.844	121457842	19732097	2.84468	124162510	96805530	117.816	124150004	96808090	3	3	6
ENSG00000112972	0.748766	HMGCS1	3-hydroxy-3-methylglutaryl-CoA synthase 1 [Source:HGNC Symbol;Acc:HGNC:5007]	3.60667e-06	0,74876627	104051487	3.68466e-07	0,76560334	422965598	469.517	0,76563309	422963016	3	3	6
ENSG00000112981	0.706145	NME5	NME/NM23 family member 5 [Source:HGNC Symbol;Acc:HGNC:7853]	8692.87	0,70614537	3717054	979.036	0,72229859	15305487	4942.94	0,72343952	15302922	3	3	6
ENSG00000112984	1.95428	KIF20A	kinesin family member 20A [Source:HGNC Symbol;Acc:HGNC:9787]	1.99926e-19	195428432	36577247	1.07944e-29	199703281	166498650	0.0173395	199574768	166501207	3	3	6
ENSG00000113100	1.50381	CDH9	cadherin 9 [Source:HGNC Symbol;Acc:HGNC:1768]	9.31959	150381142	14047731	3.64067e-05	153655764	65166400	5998.13	153561691	65168961	3	3	6
ENSG00000113205	1.54483	PCDHB3	protocadherin beta 3 [Source:HGNC Symbol;Acc:HGNC:8688]	662.536	154483214	5677802	0.610948	157681415	26191774	6195.56	157411306	26194337	3	3	6
ENSG00000113212	1.43704	PCDHB7	protocadherin beta 7 [Source:HGNC Symbol;Acc:HGNC:8692]				7297	143704095	0,7857986				3	3	6
ENSG00000113240	1.59366	CLK4	CDC like kinase 4 [Source:HGNC Symbol;Acc:HGNC:13659]	0.0460214	159366195	21655069	2.66877e-11	163160584	100371895	7597.21	163075631	100374455	3	3	6
ENSG00000113248	1.23835	PCDHB15	protocadherin beta 15 [Source:HGNC Symbol;Acc:HGNC:8686]	45603.7	123834720	4117397	3182.86	126555299	19982046	27635	126481950	19984609	3	3	6
ENSG00000113249	0.458034	HAVCR1	hepatitis A virus cellular receptor 1 [Source:HGNC Symbol;Acc:HGNC:17866]	0.00354513	0,45803392	8160277	2.02123e-08	0,46811229	34889500	13.9209	0,46991387	34886935	3	3	6
ENSG00000113273	1.44295	ARSB	arylsulfatase B [Source:HGNC Symbol;Acc:HGNC:714]	9.66139e-07	144294668	41706539	7.27237e-12	147431913	194582819	7.5732	147407334	194585374	3	3	6
ENSG00000113319	1.30883	RASGRF2	Ras protein specific guanine nucleotide releasing factor 2 [Source:HGNC Symbol;Acc:HGNC:9876]				28059.7	130883337	0,7493105				3	3	6
ENSG00000113328	0.790096	CCNG1	cyclin G1 [Source:HGNC Symbol;Acc:HGNC:1592]	0.29266	0,79009564	49931880	0.0607002	0,80781346	199172943	1484.51	0,80785637	199170371	3	3	6
ENSG00000113361	1.74372	CDH6	cadherin 6 [Source:HGNC Symbol;Acc:HGNC:1765]	6.25914e-28	174371981	331179017	1.09065e-55	178178232	1516829925	56.3817	178169577	1516832421	3	3	6
ENSG00000113368	1.45235	LMNB1	lamin B1 [Source:HGNC Symbol;Acc:HGNC:6637]	4.93322e-05	145235299	57573688	8.03089e-15	148357537	268158372	961.21	148338988	268160924	3	3	6
ENSG00000113389	3.11645	NPR3	natriuretic peptide receptor 3 [Source:HGNC Symbol;Acc:HGNC:7945]	3.17522e-07	311645386	9834304	1.93316e-20	318476300	44213454	245.373	316159380	44216016	3	3	6
ENSG00000113430	0.135572	IRX4	iroquois homeobox 4 [Source:HGNC Symbol;Acc:HGNC:6129]	2.25067e-15	0,13557158	10239558	2.99518e-39	0,13885774	44432699	196.1	0,14253191	44430133	3	1	4
ENSG00000113448	2.04621	PDE4D	phosphodiesterase 4D [Source:HGNC Symbol;Acc:HGNC:8783]	1.63525e-13	204621072	25553398	7.75122e-25	209052376	116044496	11.9068	208831725	116047055	3	3	6
ENSG00000113492	0.547421	AGXT2	alanine--glyoxylate aminotransferase 2 [Source:HGNC Symbol;Acc:HGNC:14412]	1.06151e-05	0,54742075	16220126	2.29147e-10	0,55980069	68739804	140.464	0,56043104	68737237	3	3	6
ENSG00000113494	0.739026	PRLR	prolactin receptor [Source:HGNC Symbol;Acc:HGNC:9446]	67.6224	0,73902609	20146084	0.0892407	0,75557314	82223478	36114.4	0,75573912	82220911	3	3	6
ENSG00000113555	0.443669	PCDH12	protocadherin 12 [Source:HGNC Symbol;Acc:HGNC:8657]	1337.47	0,44366911	14281306	4.23543e-16	0,45400158	61035898	36381.8	0,45508765	61033331	3	3	6
ENSG00000113569	1.21517	NUP155	nucleoporin 155 [Source:HGNC Symbol;Acc:HGNC:8063]				112.755	121517302	63144891	8211.85	121502195	63147452	3	3	6
ENSG00000113578	0.492234	FGF1	fibroblast growth factor 1 [Source:HGNC Symbol;Acc:HGNC:3665]	2.47703e-34	0,49223418	168430470	1.61335e-63	0,50328875	717783171	102.114	0,50336548	717780576	3	3	6
ENSG00000113580	1.26801	NR3C1	nuclear receptor subfamily 3 group C member 1 [Source:HGNC Symbol;Acc:HGNC:7978]	23.417	126800822	20768914	0.074977	129550110	99771265	149.453	129531793	99773824	3	3	6
ENSG00000113594	1.4624	LIFR	LIF receptor subunit alpha [Source:HGNC Symbol;Acc:HGNC:6597]	3.5521e-06	146239810	55862483	4.12416e-15	149387642	259965511	379.408	149367674	259968063	3	3	6
ENSG00000113657	1.31496	DPYSL3	dihydropyrimidinase like 3 [Source:HGNC Symbol;Acc:HGNC:3015]	0.301483	131495516	72028767	1.17109e-08	134341432	342137375	2999.12	134334173	342139923	3	3	6
ENSG00000113658	1.22971	SMAD5	SMAD family member 5 [Source:HGNC Symbol;Acc:HGNC:6771]	70.8643	122970871	34197394	0.0363161	125648756	166365296	3588.8	125640530	166367853	3	3	6
ENSG00000113721	0.770922	PDGFRB	platelet derived growth factor receptor beta [Source:HGNC Symbol;Acc:HGNC:8804]	3.1909e-05	0,77092227	98934416	5.99055e-05	0,78772862	399411500	6.32775	0,78775458	399408920	3	3	6
ENSG00000113732	0.830225	ATP6V0E1	ATPase H+ transporting V0 subunit e1 [Source:HGNC Symbol;Acc:HGNC:863]	422.961	0,83022544	20427796							3	3	6
ENSG00000113742	0.820592	CPEB4	cytoplasmic polyadenylation element binding protein 4 [Source:HGNC Symbol;Acc:HGNC:21747]	146.307	0,82059231	29671078							3	3	6
ENSG00000113749	0.27599	HRH2	histamine receptor H2 [Source:HGNC Symbol;Acc:HGNC:5183]	0.000166924	0,27599009	6021270	6.98921e-14	0,28156387	26033974	102.266	0,28593239	26031409	3	3	6
ENSG00000113805	1.32035	CNTN3	contactin 3 [Source:HGNC Symbol;Acc:HGNC:2173]							25481.1	132035219	0,3012156	2	3	5
ENSG00000113810	1.43083	SMC4	structural maintenance of chromosomes 4 [Source:HGNC Symbol;Acc:HGNC:14013]	5.8706e-05	143082639	37232320	1.48201e-10	146260464	174184759	171.79	146234364	174187315	3	3	6
ENSG00000113905	0.181545	HRG	histidine rich glycoprotein [Source:HGNC Symbol;Acc:HGNC:5181]	89.5663	0,18154469	1750992	0.00553879	0,18630078	0,7585307	571.25	0,20517183	0,7582743	2	0	2
ENSG00000113916	1.26585	BCL6	BCL6 transcription repressor [Source:HGNC Symbol;Acc:HGNC:1001]	2265.44	126584591	16471723	0.375923	129500706	79637606				3	3	6
ENSG00000113924	0.573086	HGD	homogentisate 1,2-dioxygenase [Source:HGNC Symbol;Acc:HGNC:4892]	2.91925e-12	0,57308583	46285838	1.38229e-21	0,58600556	195574678	414.642	0,58620202	195572106	3	3	6
ENSG00000113946	0.232087	CLDN16	claudin 16 [Source:HGNC Symbol;Acc:HGNC:2037]	3.94582e-09	0,23208653	8050259	6.40451e-22	0,23734753	34828726	12.5548	0,24102836	34826161	3	3	6
ENSG00000114019	0.641225	AMOTL2	angiomotin like 2 [Source:HGNC Symbol;Acc:HGNC:17812]	3.92689e-19	0,64122462	120498764	1.32305e-22	0,65525809	504479218	15.9849	0,65531122	504476632	3	3	6
ENSG00000114021	0.781075	NIT2	nitrilase family member 2 [Source:HGNC Symbol;Acc:HGNC:29878]	27.6622	0,78107467	24329212	1.68447	0,79868960	97477999	10091.5	0,79878552	97475431	3	3	6
ENSG00000114026	1.22974	OGG1	8-oxoguanine DNA glycosylase [Source:HGNC Symbol;Acc:HGNC:8125]	176.216	122974298	23405796	0.374457	125703397	114086763	3528.9	125691350	114089322	3	3	6
ENSG00000114107	1.27069	CEP70	centrosomal protein 70 [Source:HGNC Symbol;Acc:HGNC:29972]	5523.02	127068615	7050112	136.083	129883758	33906188	4447.04	129828680	33908751	3	3	6
ENSG00000114115	1.39841	RBP1	retinol binding protein 1 [Source:HGNC Symbol;Acc:HGNC:9919]	0.000414847	139840763	88109448	1.21846e-14	142812787	412490605	1267.74	142803364	412493150	3	3	6
ENSG00000114166	1.20396	KAT2B	lysine acetyltransferase 2B [Source:HGNC Symbol;Acc:HGNC:8638]				16.6393	120396245	110673786	9134.5	120388522	110676345	3	3	6
ENSG00000114200	1.59844	BCHE	butyrylcholinesterase [Source:HGNC Symbol;Acc:HGNC:983]	0.506082	159844227	12408436	2.92602e-06	163321206	57213546	1343.67	163171559	57216108	3	3	6
ENSG00000114204	3.3074	SERPINI2	serpin family I member 2 [Source:HGNC Symbol;Acc:HGNC:8945]	0.000456477	330740030	6622609	3.14316e-15	338366283	29810028	583.573	334300662	29812590	3	3	6
ENSG00000114248	3.28309	LRRC31	leucine rich repeat containing 31 [Source:HGNC Symbol;Acc:HGNC:26261]	863.816	328308903	1778051	0.11806	335591688	0,7998339	6849.37	321441482	0,8000903	0	2	2
ENSG00000114251	1.25507	WNT5A	Wnt family member 5A [Source:HGNC Symbol;Acc:HGNC:12784]	4.45891	125507467	83854603	1.07266e-05	128281041	405014467	3796.76	128276913	405017012	3	3	6
ENSG00000114268	0.686291	PFKFB4	6-phosphofructo-2-kinase/fructose-2,6-biphosphatase 4 [Source:HGNC Symbol;Acc:HGNC:8875]				3.00185e-08	0,68629138	125192355				3	3	6
ENSG00000114270	0.796619	COL7A1	collagen type VII alpha 1 chain [Source:HGNC Symbol;Acc:HGNC:2214]				0.326651	0,79661936	124417424				3	3	6
ENSG00000114315	1.44606	HES1	hes family bHLH transcription factor 1 [Source:HGNC Symbol;Acc:HGNC:5192]	0.00321106	144605545	41457084	7.69911e-12	147764416	193378089	1325.22	147739332	193380644	3	3	6
ENSG00000114346	1.51689	ECT2	epithelial cell transforming 2 [Source:HGNC Symbol;Acc:HGNC:3155]	4.11285	151688749	11589442	0.000243386	155066597	53796646	1640.56	154946554	53799207	3	3	6
ENSG00000114378	0.440063	HYAL1	hyaluronidase 1 [Source:HGNC Symbol;Acc:HGNC:5320]	3.16086e-09	0,44006260	15824559	7.77992e-18	0,44938672	67797791	77.1207	0,45038107	67795224	3	3	6
ENSG00000114395	0.792528	CYB561D2	cytochrome b561 family member D2 [Source:HGNC Symbol;Acc:HGNC:30253]	43.8629	0,79252800	18399489	19.3524	0,80971812	73521222	95.7897	0,80983210	73518655	3	3	6
ENSG00000114423	1.21044	CBLB	Cbl proto-oncogene B [Source:HGNC Symbol;Acc:HGNC:1542]	5.29518	121044428	59647843	0.0106134	123777745	293621664	1327.79	123773754	293624215	3	3	6
ENSG00000114450	1.86893	GNB4	G protein subunit beta 4 [Source:HGNC Symbol;Acc:HGNC:20731]	2.7383e-08	186892601	24874435	7.07101e-20	190930416	113403188	367.389	190773727	113405747	3	3	6
ENSG00000114473	0.773073	IQCG	IQ motif containing G [Source:HGNC Symbol;Acc:HGNC:25251]	1112.84	0,77307336	9222597	191.736	0,79022965	37139734	5716.34	0,79050220	37137169	3	3	6
ENSG00000114480	0.768303	GBE1	1,4-alpha-glucan branching enzyme 1 [Source:HGNC Symbol;Acc:HGNC:4180]	154.157	0,76830313	14133556	12.7526	0,78523045	57075305	5428.36	0,78541621	57072739	3	3	6
ENSG00000114520	0.828298	SNX4	sorting nexin 4 [Source:HGNC Symbol;Acc:HGNC:11175]	458.689	0,82829768	20589847							3	3	6
ENSG00000114541	0.720525	FRMD4B	FERM domain containing 4B [Source:HGNC Symbol;Acc:HGNC:24886]	4.26158e-06	0,72052453	44466823	1.73348e-06	0,73660356	182586936	12.2079	0,73669010	182584364	3	3	6
ENSG00000114626	0.729184	ABTB1	ankyrin repeat and BTB domain containing 1 [Source:HGNC Symbol;Acc:HGNC:18275]	1.28088	0,72918407	22045750	0.0125401	0,74583695	90144885	4202.46	0,74600037	90142318	3	3	6
ENSG00000114631	1.20547	PODXL2	podocalyxin like 2 [Source:HGNC Symbol;Acc:HGNC:17936]				13.4367	120546632	118806475	34025	120539328	118809033	3	3	6
ENSG00000114638	1.36101	UPK1B	uroplakin 1B [Source:HGNC Symbol;Acc:HGNC:12578]	28675.8	136101019	4344922	162.429	138928571	20421004				3	3	6
ENSG00000114646	2.17675	CSPG5	chondroitin sulfate proteoglycan 5 [Source:HGNC Symbol;Acc:HGNC:2467]	2265.62	217675071	2130528	2.94157	222192502	0,9640784	916.77	218937200	0,9643348	1	3	4
ENSG00000114654	3.3953	EFCC1	EF-hand and coiled-coil domain containing 1 [Source:HGNC Symbol;Acc:HGNC:25692]	4.33213	339529991	3165365	3.83169e-06	346991704	14216677	93.0087	338017454	14219240	0	3	3
ENSG00000114670	0.670898	NEK11	NIMA related kinase 11 [Source:HGNC Symbol;Acc:HGNC:18593]	0.0677839	0,67089771	16443000	0.000482773	0,68576493	68407758	328.993	0,68609120	68405191	3	3	6
ENSG00000114698	1.54737	PLSCR4	phospholipid scramblase 4 [Source:HGNC Symbol;Acc:HGNC:16497]	5319.7	154736904	3253779	56.7307	158066874	15037005	772.711	157591730	15039568	3	3	6
ENSG00000114737	1.30861	CISH	cytokine inducible SH2 containing protein [Source:HGNC Symbol;Acc:HGNC:1984]	2299.2	130861127	6976880	41.5781	133762928	33253069	724.846	133690924	33255631	3	3	6
ENSG00000114738	0.77471	MAPKAPK3	MAPK activated protein kinase 3 [Source:HGNC Symbol;Acc:HGNC:6888]	1.25034	0,77470955	27626973	0.285224	0,79150773	111390767	199.37	0,79159761	111388198	3	3	6
ENSG00000114786	0.754069	ABHD14A-ACY1	ABHD14A-ACY1 readthrough [Source:HGNC Symbol;Acc:HGNC:38856]	0.00584466	0,75406906	49636149	0.000198114	0,77048763	201830576	606.076	0,77054746	201828003	3	3	6
ENSG00000114796	1.34729	KLHL24	kelch like family member 24 [Source:HGNC Symbol;Acc:HGNC:25947]	0.0840935	134728521	28934317	7.43376e-06	137740823	137003278	511.065	137718868	137005836	3	3	6
ENSG00000114805	1.2128	PLCH1	phospholipase C eta 1 [Source:HGNC Symbol;Acc:HGNC:29185]				6058.18	121279910	23489889	24214.6	121240266	23492452	3	3	6
ENSG00000114841	0.722623	DNAH1	dynein axonemal heavy chain 1 [Source:HGNC Symbol;Acc:HGNC:2940]	10.7259	0,72262318	15668382	0.15553	0,73922932	64176367	5346.98	0,73947063	64173800	3	3	6
ENSG00000114853	1.36365	ZBTB47	zinc finger and BTB domain containing 47 [Source:HGNC Symbol;Acc:HGNC:26955]	0.00252973	136364648	37336005	8.28517e-08	139409506	176272869	185.855	139390872	176275425	3	3	6
ENSG00000114861	0.694236	FOXP1	forkhead box P1 [Source:HGNC Symbol;Acc:HGNC:3823]	5.63305e-07	0,69423583	74651838	6.78043e-12	0,70973082	308783690	1035.03	0,70979272	308781113	3	3	6
ENSG00000114948	3.09203	ADAM23	ADAM metallopeptidase domain 23 [Source:HGNC Symbol;Acc:HGNC:202]	5.74706e-12	309202982	13002482	2.04285e-26	315903560	58471190	18.5971	314188109	58473751	3	3	6
ENSG00000114999	1.38346	TTL	tubulin tyrosine ligase [Source:HGNC Symbol;Acc:HGNC:21586]	0.0238804	138346159	27702943	1.0666e-06	141334971	130098221	111.261	141307162	130100779	3	3	6
ENSG00000115084	0.792877	SLC35F5	solute carrier family 35 member F5 [Source:HGNC Symbol;Acc:HGNC:23617]	0.120664	0,79287725	56364997	0.0523358	0,81052542	224656547	1022.19	0,81056243	224653974	3	3	6
ENSG00000115085	1.48073	ZAP70	zeta chain of T cell receptor associated protein kinase 70 [Source:HGNC Symbol;Acc:HGNC:12858]	627.545	148073459	9948884	0.00781185	151520239	46439601	34705.3	151398719	46442163	3	3	6
ENSG00000115107	1.52786	STEAP3	STEAP3 metalloreductase [Source:HGNC Symbol;Acc:HGNC:24592]				11492.3	152785822	0,5291808	1303.62	151686924	0,5294372	3	3	6
ENSG00000115109	0.645929	EPB41L5	erythrocyte membrane protein band 4.1 like 5 [Source:HGNC Symbol;Acc:HGNC:19819]	1.21136e-20	0,64592918	243205191	2.19096e-26	0,66020062	1016959470	75.3046	0,66022624	1016956862	3	3	6
ENSG00000115112	0.350398	TFCP2L1	transcription factor CP2 like 1 [Source:HGNC Symbol;Acc:HGNC:17925]	7.21521e-38	0,35039786	57382863	5.1873e-69	0,35842613	246897356	52.5268	0,35879619	246894781	3	3	6
ENSG00000115129	1.22376	TP53I3	tumor protein p53 inducible protein 3 [Source:HGNC Symbol;Acc:HGNC:19373]	648.592	122375807	15212112	8.26061	125047313	74188597	669.863	125029748	74191158	3	3	6
ENSG00000115137	1.33622	DNAJC27	DnaJ heat shock protein family (Hsp40) member C27 [Source:HGNC Symbol;Acc:HGNC:30290]	5451.73	133621880	5130467	127.169	136603335	24333333	1187.94	136487485	24335896	3	3	6
ENSG00000115138	0.683702	POMC	proopiomelanocortin [Source:HGNC Symbol;Acc:HGNC:9201]	2615.24	0,68370245	4726837	131.078	0,69911970	19592646	7965.16	0,70016333	19590081	3	3	6
ENSG00000115163	1.44035	CENPA	centromere protein A [Source:HGNC Symbol;Acc:HGNC:1851]	1522.39	144034593	5744791	5.70625	147063214	26754465	5540.82	146887837	26757028	3	3	6
ENSG00000115170	1.60837	ACVR1	activin A receptor type 1 [Source:HGNC Symbol;Acc:HGNC:171]	1.08758e-05	160837061	24573057	1.10958e-12	164263407	113092761	87.442	164185317	113095320	3	3	6
ENSG00000115194	0.691448	SLC30A3	solute carrier family 30 member 3 [Source:HGNC Symbol;Acc:HGNC:11014]	884.596	0,69144840	6020525	31.6877	0,70670092	24929209	4870.79	0,70748169	24926644	3	3	6
ENSG00000115221	1.40829	ITGB6	integrin subunit beta 6 [Source:HGNC Symbol;Acc:HGNC:6161]	2358.88	140828859	5797514	9.68133	143978268	27208236	9130.44	143827907	27210799	3	3	6
ENSG00000115226	1.84516	FNDC4	fibronectin type III domain containing 4 [Source:HGNC Symbol;Acc:HGNC:20239]	11.9711	184516197	6716374	0.000104165	188288622	30566575	2666.68	187743280	30569137	3	3	6
ENSG00000115252	1.44577	PDE1A	phosphodiesterase 1A [Source:HGNC Symbol;Acc:HGNC:8774]	19149	144576544	2587598	640.476	147819085	12094427	270.005	147420305	12096990	3	3	6
ENSG00000115255	0.508348	REEP6	receptor accessory protein 6 [Source:HGNC Symbol;Acc:HGNC:30078]	6.13658e-11	0,50834811	34972734	5.45253e-25	0,51941849	148966517	1077.84	0,51976466	148963946	3	3	6
ENSG00000115266	1.20542	APC2	APC regulator of WNT signaling pathway 2 [Source:HGNC Symbol;Acc:HGNC:24036]				891.704	120541584	42951816	23072.9	120521405	42954378	3	3	6
ENSG00000115267	1.6842	IFIH1	interferon induced with helicase C domain 1 [Source:HGNC Symbol;Acc:HGNC:18873]	7072.19	168419816	2541691	45.1368	172202380	11684078	3057	171257840	11686641	3	3	6
ENSG00000115290	0.806816	GRB14	growth factor receptor bound protein 14 [Source:HGNC Symbol;Acc:HGNC:4565]	7292.11	0,80681644	10133213	1037.52	0,82580364	39810125				3	3	6
ENSG00000115295	1.81737	CLIP4	CAP-Gly domain containing linker protein family member 4 [Source:HGNC Symbol;Acc:HGNC:26108]	0.000115839	181736641	13497299	1.1491e-10	185792103	61718071	4.83158	185536344	61720632	3	3	6
ENSG00000115339	1.44014	GALNT3	polypeptide N-acetylgalactosaminyltransferase 3 [Source:HGNC Symbol;Acc:HGNC:4125]	2668.87	144014244	4784918	24.239	147169116	22337624	1265.87	146958264	22340187	3	3	6
ENSG00000115353	1.44793	TACR1	tachykinin receptor 1 [Source:HGNC Symbol;Acc:HGNC:11526]	13308.4	144793488	3513676	174.273	147790027	16329054	21048.5	147494370	16331617	3	3	6
ENSG00000115355	1.24611	CCDC88A	coiled-coil domain containing 88A [Source:HGNC Symbol;Acc:HGNC:25523]	37.8015	124611479	23219135	0.132808	127373971	112514806	690.456	127360077	112517365	3	3	6
ENSG00000115361	4.24339	ACADL	acyl-CoA dehydrogenase long chain [Source:HGNC Symbol;Acc:HGNC:88]	2.78352e-16	424338583	15363792	2.90135e-41	434402654	68985037	240.592	430916528	68987598	3	3	6
ENSG00000115368	1.24281	WDR75	WD repeat domain 75 [Source:HGNC Symbol;Acc:HGNC:25725]	329.451	124281078	14713083	3.82053	127021953	71334983	278.091	127000617	71337544	3	3	6
ENSG00000115380	0.488283	EFEMP1	EGF containing fibulin extracellular matrix protein 1 [Source:HGNC Symbol;Acc:HGNC:3218]	5.87315e-39	0,48828292	97452045	2.46426e-51	0,49904815	415674580	7.45159	0,49918288	415671998	3	3	6
ENSG00000115414	3.44657	FN1	fibronectin 1 [Source:HGNC Symbol;Acc:HGNC:3778]	2.00641e-96	344656653	583761131	4.69238e-255	351908841	2619019771	15.2153	351856254	2619022218	3	3	6
ENSG00000115421	1.34962	PAPOLG	poly(A) polymerase gamma [Source:HGNC Symbol;Acc:HGNC:14982]	33.6877	134962376	12196936	0.118991	137927119	57643285	17.9349	137874456	57645847	3	3	6
ENSG00000115423	0.6017	DNAH6	dynein axonemal heavy chain 6 [Source:HGNC Symbol;Acc:HGNC:2951]	9493.55	0,60169961	2577074	219.896	0,61586429	10827307	21126	0,61890412	10824742	3	3	6
ENSG00000115425	0.555	PECR	peroxisomal trans-2-enoyl-CoA reductase [Source:HGNC Symbol;Acc:HGNC:18281]	9.43027e-11	0,55500008	30559348	4.54746e-18	0,56675383	129620947	75.4179	0,56707799	129618378	3	3	6
ENSG00000115457	0.776532	IGFBP2	insulin like growth factor binding protein 2 [Source:HGNC Symbol;Acc:HGNC:5471]	0.0213919	0,77653226	235517770	2.73654e-06	0,79307460	950136894	1533.41	0,79308499	950134291	3	3	6
ENSG00000115461	2.75485	IGFBP5	insulin like growth factor binding protein 5 [Source:HGNC Symbol;Acc:HGNC:5474]	2.5192e-79	275485382	2065750679	2.62648e-232	281393716	9302041932	13.0818	281386052	9302044080	3	3	6
ENSG00000115468	0.643439	EFHD1	EF-hand domain family member D1 [Source:HGNC Symbol;Acc:HGNC:29556]	1.77076e-05	0,64343941	29908678	5.92346e-10	0,65742738	125201699	547.146	0,65763871	125199129	3	3	6
ENSG00000115504	1.51458	EHBP1	EH domain binding protein 1 [Source:HGNC Symbol;Acc:HGNC:29144]	7.79901e-10	151457639	49405931	1.38584e-16	154760874	229069620	12.3416	154732950	229072174	3	3	6
ENSG00000115507	1.38296	OTX1	orthodenticle homeobox 1 [Source:HGNC Symbol;Acc:HGNC:8521]				29497.6	138296108	0,5715237				3	3	6
ENSG00000115594	0.230888	IL1R1	interleukin 1 receptor type 1 [Source:HGNC Symbol;Acc:HGNC:5993]	4.71461e-181	0,23088780	365965833	1.77592e-282	0,23590091	1584203619	1.80088	0,23598252	1584200986	3	3	6
ENSG00000115641	2.28312	FHL2	four and a half LIM domains 2 [Source:HGNC Symbol;Acc:HGNC:3703]	6.6946e-11	228311990	24147361	1.97059e-28	233006136	109048164	508.612	232656375	109050723	3	3	6
ENSG00000115657	1.20338	ABCB6	ATP binding cassette subfamily B member 6 (Langereis blood group) [Source:HGNC Symbol;Acc:HGNC:47]	19624.2	120337746	7589006	565.69	123107413	37562658	39172.2	123078027	37565221	3	3	6
ENSG00000115661	0.826865	STK16	serine/threonine kinase 16 [Source:HGNC Symbol;Acc:HGNC:11394]	1561.01	0,82686540	12809346							3	3	6
ENSG00000115718	1.29127	PROC	protein C, inactivator of coagulation factors Va and VIIIa [Source:HGNC Symbol;Acc:HGNC:9451]				27089.8	129127170	0,7895878	7931.1	128904081	0,7898442	3	3	6
ENSG00000115738	0.737838	ID2	inhibitor of DNA binding 2 [Source:HGNC Symbol;Acc:HGNC:5361]	2.10475e-06	0,73783792	115082936	9.81943e-09	0,75400230	470445790	255.009	0,75403169	470443206	3	3	6
ENSG00000115756	0.592022	HPCAL1	hippocalcin like 1 [Source:HGNC Symbol;Acc:HGNC:5145]	1.21547e-08	0,59202210	29849692	3.4354e-14	0,60474325	125997629	121.602	0,60502153	125995060	3	3	6
ENSG00000115758	0.736466	ODC1	ornithine decarboxylase 1 [Source:HGNC Symbol;Acc:HGNC:8109]	1.97756e-05	0,73646625	157734675	6.49695e-10	0,75219802	646199182	501.284	0,75221972	646196591	3	3	6
ENSG00000115825	1.35124	PRKD3	protein kinase D3 [Source:HGNC Symbol;Acc:HGNC:9408]	0.048996	135123898	28026834	9.69292e-06	138079016	132382842	90.0924	138055880	132385400	3	3	6
ENSG00000115828	2.25259	QPCT	glutaminyl-peptide cyclotransferase [Source:HGNC Symbol;Acc:HGNC:9753]	0.315058	225259391	6414605	6.7881e-08	229981264	29005480	754.531	228734549	29008042	3	3	6
ENSG00000115866	0.802002	DARS1	aspartyl-tRNA synthetase 1 [Source:HGNC Symbol;Acc:HGNC:2678]	39.243	0,80200205	42862507	0.661624	0,81970940	170019321	14187.7	0,81975380	170016750	3	3	6
ENSG00000115884	1.21784	SDC1	syndecan 1 [Source:HGNC Symbol;Acc:HGNC:10658]				582.724	121784022	42864547				3	3	6
ENSG00000115902	1.44986	SLC1A4	solute carrier family 1 member 4 [Source:HGNC Symbol;Acc:HGNC:10942]	550.163	144985823	8234630	0.211523	148062722	38325475	13019.5	147934830	38328037	3	3	6
ENSG00000115919	0.799902	KYNU	kynureninase [Source:HGNC Symbol;Acc:HGNC:6469]				31925.2	0,79990232	0,9163399				3	3	6
ENSG00000115935	1.57191	WIPF1	WAS/WASL interacting protein family member 1 [Source:HGNC Symbol;Acc:HGNC:12736]	0.000312849	157191137	21217303	3.32454e-10	160574129	97905293	92.6726	160494085	97907852	3	3	6
ENSG00000115947	0.748019	ORC4	origin recognition complex subunit 4 [Source:HGNC Symbol;Acc:HGNC:8490]	0.028743	0,74801884	39979940	0.000579293	0,76495573	162483154	1896.9	0,76503357	162480583	3	3	6
ENSG00000115993	1.27505	TRAK2	trafficking kinesin protein 2 [Source:HGNC Symbol;Acc:HGNC:13206]	16.2861	127504906	24336878	0.0119205	130270691	116701800	1003.15	130254241	116704359	3	3	6
ENSG00000116014	0.466227	KISS1R	KISS1 receptor [Source:HGNC Symbol;Acc:HGNC:4510]	9.71461e-06	0,46622739	11598836	1.83069e-11	0,47638779	49575731	19.8896	0,47761820	49573165	3	3	6
ENSG00000116017	0.691251	ARID3A	AT-rich interaction domain 3A [Source:HGNC Symbol;Acc:HGNC:3031]	2.20063e-14	0,69125064	179908602	1.32876e-16	0,70659624	744820743	46.5786	0,70662246	744818147	3	3	6
ENSG00000116035	0.133318	VAX2	ventral anterior homeobox 2 [Source:HGNC Symbol;Acc:HGNC:12661]	8.65574e-05	0,13331796	22644234	4.32892e-77	0,13675525	98222054	3594.21	0,13842925	98219486	3	3	6
ENSG00000116039	0.122932	ATP6V1B1	ATPase H+ transporting V1 subunit B1 [Source:HGNC Symbol;Acc:HGNC:853]	3.55481e-05	0,12293234	24121397	2.9119e-84	0,12613545	104661591	3350.52	0,12774524	104659023	3	3	6
ENSG00000116096	0.69263	SPR	sepiapterin reductase [Source:HGNC Symbol;Acc:HGNC:11257]	16833.6	0,69262963	2801798	2025.34	0,70740494	11621098	2578.56	0,70906710	11618533	3	3	6
ENSG00000116127	1.27272	ALMS1	ALMS1 centrosome and basal body associated protein [Source:HGNC Symbol;Acc:HGNC:428]	821.475	127272080	18221161	0.200234	129957325	87198895	20465.7	129935775	87201455	3	3	6
ENSG00000116132	1.38642	PRRX1	paired related homeobox 1 [Source:HGNC Symbol;Acc:HGNC:9142]	438.635	138642275	9889700	0.327128	141500185	46273119	9710.75	141421463	46275681	3	3	6
ENSG00000116138	0.818635	DNAJC16	DnaJ heat shock protein family (Hsp40) member C16 [Source:HGNC Symbol;Acc:HGNC:29157]	191.723	0,81863459	22687391							3	3	6
ENSG00000116151	0.782036	MORN1	MORN repeat containing 1 [Source:HGNC Symbol;Acc:HGNC:25852]	1020.1	0,78203572	11539424	130.51	0,80006554	46118179	20738.9	0,80026551	46115613	3	3	6
ENSG00000116176	0.650194	TPSG1	tryptase gamma 1 [Source:HGNC Symbol;Acc:HGNC:14134]	1345.07	0,65019399	4959594	22.7367	0,66503566	20693931	12488.2	0,66625539	20691366	3	3	6
ENSG00000116183	1.9423	PAPPA2	pappalysin 2 [Source:HGNC Symbol;Acc:HGNC:14615]	3169.49	194229501	2339112	6.8535	198415551	10646533	1585.08	196493845	10649096	3	3	6
ENSG00000116194	3.14254	ANGPTL1	angiopoietin like 1 [Source:HGNC Symbol;Acc:HGNC:489]	0.000621232	314254083	6714009	3.76889e-14	320576984	30116049	380.06	317127339	30118612	3	3	6
ENSG00000116218	0.506494	NPHS2	NPHS2 stomatin family member, podocin [Source:HGNC Symbol;Acc:HGNC:13394]	1.54584e-57	0,50649437	2166340406	1.82796e-101	0,51765087	9225413485	11.129	0,51765650	9225410522	3	3	6
ENSG00000116254	2.03261	CHD5	chromodomain helicase DNA binding protein 5 [Source:HGNC Symbol;Acc:HGNC:16816]				3334	203261494	0,4189225	7567.07	198053337	0,4191789	0	2	2
ENSG00000116260	1.2411	QSOX1	quiescin sulfhydryl oxidase 1 [Source:HGNC Symbol;Acc:HGNC:9756]	61.3498	124109922	28441604	0.0548462	126764744	137558579	1551.33	126753890	137561137	3	3	6
ENSG00000116285	0.801366	ERRFI1	ERBB receptor feedback inhibitor 1 [Source:HGNC Symbol;Acc:HGNC:18185]	439.425	0,80136602	12807035	239.094	0,81901547	50841738	250.858	0,81916500	50839171	3	3	6
ENSG00000116299	0.797044	ELAPOR1	endosome-lysosome associated apoptosis and autophagy regulator 1 [Source:HGNC Symbol;Acc:HGNC:29618]				15511.1	0,79704354	12955878				3	3	6
ENSG00000116329	0.521302	OPRD1	opioid receptor delta 1 [Source:HGNC Symbol;Acc:HGNC:8153]	2124.53	0,52130217	2675809	11.83	0,53213569	11395992	4181.34	0,53639216	11393427	3	3	6
ENSG00000116337	1.20041	AMPD2	adenosine monophosphate deaminase 2 [Source:HGNC Symbol;Acc:HGNC:469]	171.887	120041231	38831513	0.181137	122728137	191874610	6078.02	122722571	191877165	3	3	6
ENSG00000116396	0.827239	KCNC4	potassium voltage-gated channel subfamily C member 4 [Source:HGNC Symbol;Acc:HGNC:6236]	18024.8	0,82723926	6969266							3	3	6
ENSG00000116525	1.35023	TRIM62	tripartite motif containing 62 [Source:HGNC Symbol;Acc:HGNC:25574]	63.6208	135023386	11411425	0.215554	137945904	53868641	101.599	137889499	53871203	3	3	6
ENSG00000116544	0.316235	DLGAP3	DLG associated protein 3 [Source:HGNC Symbol;Acc:HGNC:30368]	8.48925e-14	0,31623479	14102569	2.06695e-26	0,32321642	60815477	14.7749	0,32488355	60812910	3	3	6
ENSG00000116574	1.40491	RHOU	ras homolog family member U [Source:HGNC Symbol;Acc:HGNC:17794]	0.0583589	140490861	21437827	8.5002e-06	143587080	100533587	59.511	143547014	100536147	3	3	6
ENSG00000116586	0.832896	LAMTOR2	late endosomal/lysosomal adaptor, MAPK and MTOR activator 2 [Source:HGNC Symbol;Acc:HGNC:29796]	6217.26	0,83289587	9651905							3	3	6
ENSG00000116649	1.2154	SRM	spermidine synthase [Source:HGNC Symbol;Acc:HGNC:11296]				55.8722	121539746	73252262	766.997	121526695	73254823	3	3	6
ENSG00000116667	0.76142	C1orf21	chromosome 1 open reading frame 21 [Source:HGNC Symbol;Acc:HGNC:15494]	23.2311	0,76142026	18005611	1.44811	0,77783511	73054010	2485.4	0,77799016	73051443	3	3	6
ENSG00000116675	0.650432	DNAJC6	DnaJ heat shock protein family (Hsp40) member C6 [Source:HGNC Symbol;Acc:HGNC:15469]	0.0438932	0,65043152	14201523	0.000400412	0,66451813	59379943	6.34209	0,66494547	59377376	3	3	6
ENSG00000116678	0.812707	LEPR	leptin receptor [Source:HGNC Symbol;Acc:HGNC:6554]	795.174	0,81270740	14484173	284.397	0,83043566	57132731	4837.85	0,83055295	57130165	3	3	6
ENSG00000116679	1.54531	IVNS1ABP	influenza virus NS1A binding protein [Source:HGNC Symbol;Acc:HGNC:16951]	8.93339e-13	154531115	112821879	8.50417e-27	157991968	522671536	156.432	157978222	522674076	3	3	6
ENSG00000116690	1.22866	PRG4	proteoglycan 4 [Source:HGNC Symbol;Acc:HGNC:9364]				19196.3	122866064	13593071	34185.1	122786776	13595635	3	3	6
ENSG00000116691	0.681089	MIIP	migration and invasion inhibitory protein [Source:HGNC Symbol;Acc:HGNC:25715]	0.00106708	0,68108886	26495264	2.38349e-06	0,69621355	109967381	534.444	0,69640355	109964812	3	3	6
ENSG00000116711	2.39231	PLA2G4A	phospholipase A2 group IVA [Source:HGNC Symbol;Acc:HGNC:9035]	4.32954e-06	239230864	11259565	4.52618e-16	244277220	50839812	155.506	243396954	50842374	3	3	6
ENSG00000116729	1.96584	WLS	Wnt ligand secretion mediator [Source:HGNC Symbol;Acc:HGNC:30238]	1.9833e-29	196584407	123795599	2.44543e-59	200746179	562607945	38.7199	200707307	562610484	3	3	6
ENSG00000116741	2.27246	RGS2	regulator of G protein signaling 2 [Source:HGNC Symbol;Acc:HGNC:9998]	2.86491e-08	227246259	14360741	1.40585e-18	232176535	64996359	45.396	231598075	64998920	3	3	6
ENSG00000116761	0.816961	CTH	cystathionine gamma-lyase [Source:HGNC Symbol;Acc:HGNC:2501]							33201.8	0,81696065	0,8184408	3	3	6
ENSG00000116771	0.653853	AGMAT	agmatinase [Source:HGNC Symbol;Acc:HGNC:18407]	0.806941	0,65385309	16150315	0.000116777	0,66818851	67462916	7717.37	0,66855667	67460349	3	3	6
ENSG00000116774	2.15398	OLFML3	olfactomedin like 3 [Source:HGNC Symbol;Acc:HGNC:24956]	5.50273e-43	215397887	191194392	1.02793e-85	220025692	866332925	19.5301	219989790	866335451	3	3	6
ENSG00000116791	0.777132	CRYZ	crystallin zeta [Source:HGNC Symbol;Acc:HGNC:2419]	9.73715	0,77713244	29191219	0.339253	0,79474112	117140066	8742.55	0,79482402	117137497	3	3	6
ENSG00000116830	1.48711	TTF2	transcription termination factor 2 [Source:HGNC Symbol;Acc:HGNC:12398]	47.1803	148710610	8418200	0.0406934	151947861	39113570	400.988	151801217	39116132	3	3	6
ENSG00000116882	0.541893	HAO2	hydroxyacid oxidase 2 [Source:HGNC Symbol;Acc:HGNC:4810]	4.1948e-07	0,54189279	28385278	7.52891e-18	0,55427633	120344238	2200.85	0,55464557	120341668	3	3	6
ENSG00000116885	0.823399	OSCP1	organic solute carrier partner 1 [Source:HGNC Symbol;Acc:HGNC:29971]	40101	0,82339884	4219788							3	3	6
ENSG00000116977	0.791554	LGALS8	galectin 8 [Source:HGNC Symbol;Acc:HGNC:6569]	1.11569	0,79155386	48302166	0.102306	0,80949796	192332865	4602.06	0,80954165	192330293	3	3	6
ENSG00000116984	0.734634	MTR	5-methyltetrahydrofolate-homocysteine methyltransferase [Source:HGNC Symbol;Acc:HGNC:7468]	1.33017e-06	0,73463372	94728865	1.86639e-08	0,75071591	387716564	214.694	0,75075251	387713983	3	3	6
ENSG00000116985	0.80992	BMP8B	bone morphogenetic protein 8b [Source:HGNC Symbol;Acc:HGNC:1075]				38478.4	0,80991989	0,8766187	2961.92	0,81086991	0,8763622	3	3	6
ENSG00000116990	0.529479	MYCL	MYCL proto-oncogene, bHLH transcription factor [Source:HGNC Symbol;Acc:HGNC:7555]	0.0164439	0,52947853	10229015	5.65626e-07	0,54101159	43479663	491.813	0,54209291	43477097	3	3	6
ENSG00000117009	0.724994	KMO	kynurenine 3-monooxygenase [Source:HGNC Symbol;Acc:HGNC:6381]	244.348	0,72499364	13556359	0.663956	0,74069302	55702139	36661.7	0,74096795	55699573	3	3	6
ENSG00000117013	0.473835	KCNQ4	potassium voltage-gated channel subfamily Q member 4 [Source:HGNC Symbol;Acc:HGNC:6298]	1.3488e-10	0,47383484	19572180	3.70768e-18	0,48478728	83494333	69.1582	0,48549553	83491766	3	3	6
ENSG00000117016	1.39791	RIMS3	regulating synaptic membrane exocytosis 3 [Source:HGNC Symbol;Acc:HGNC:21292]	193.853	139791018	8157061	0.870012	142825335	38249900	66.5744	142723878	38252462	3	3	6
ENSG00000117020	1.57905	AKT3	AKT serine/threonine kinase 3 [Source:HGNC Symbol;Acc:HGNC:393]	1.11596e-08	157904539	38884306	8.27903e-17	161324886	179413816	58.9953	161280080	179416372	3	3	6
ENSG00000117069	2.87159	ST6GALNAC5	ST6 N-acetylgalactosaminide alpha-2,6-sialyltransferase 5 [Source:HGNC Symbol;Acc:HGNC:19342]	1025.34	287158677	1897744	0.289929	293033394	0,8531970	4129.03	284011455	0,8534533	0	3	3
ENSG00000117115	0.342754	PADI2	peptidyl arginine deiminase 2 [Source:HGNC Symbol;Acc:HGNC:18341]	0.0544622	0,34275385	5078544	2.40366e-08	0,35097689	21849481	92.7904	0,35523020	21846916	3	3	6
ENSG00000117122	1.46065	MFAP2	microfibril associated protein 2 [Source:HGNC Symbol;Acc:HGNC:7033]	1.92107e-13	146064971	139193653	1.01153e-21	149229230	648085289	11.5058	149221270	648087824	3	3	6
ENSG00000117143	1.21012	UAP1	UDP-N-acetylglucosamine pyrophosphorylase 1 [Source:HGNC Symbol;Acc:HGNC:12457]	11335.6	121012380	9196451	236.861	123650505	45092349	18762.6	123624825	45094911	3	3	6
ENSG00000117154	0.539908	IGSF21	immunoglobin superfamily member 21 [Source:HGNC Symbol;Acc:HGNC:28246]	20.4334	0,53990817	5422639	0.0178477	0,55193806	23005427	402.36	0,55388301	23002862	3	3	6
ENSG00000117226	3.25677	GBP3	guanylate binding protein 3 [Source:HGNC Symbol;Acc:HGNC:4184]	4.85759e-05	325677168	7362750	1.81856e-16	333048566	33124625	396.185	329544376	33127187	3	3	6
ENSG00000117228	3.16325	GBP1	guanylate binding protein 1 [Source:HGNC Symbol;Acc:HGNC:4182]	0.00123129	316324764	8283095	7.75799e-18	322644117	37163503	3363.52	319787684	37166065	3	3	6
ENSG00000117245	0.665286	KIF17	kinesin family member 17 [Source:HGNC Symbol;Acc:HGNC:19167]	18863.6	0,66528566	2639660	961.035	0,68021544	10984044	35332.8	0,68230733	10981480	3	3	6
ENSG00000117280	0.813505	RAB29	RAB29, member RAS oncogene family [Source:HGNC Symbol;Acc:HGNC:9789]	701.492	0,81350490	18888443	109.556	0,83128714	74454075	20557.3	0,83137629	74451508	3	3	6
ENSG00000117308	0.804274	GALE	UDP-galactose-4-epimerase [Source:HGNC Symbol;Acc:HGNC:4116]	325.046	0,80427440	19343436	46.7051	0,82193621	76677291	13353.7	0,82203230	76674723	3	3	6
ENSG00000117360	1.21288	PRPF3	pre-mRNA processing factor 3 [Source:HGNC Symbol;Acc:HGNC:17348]	1226.64	121288026	16924462	6.84274	124064940	83351904	11360.3	124050536	83354464	3	3	6
ENSG00000117385	1.30968	P3H1	prolyl 3-hydroxylase 1 [Source:HGNC Symbol;Acc:HGNC:19316]	0.000537894	130968259	62318340	6.35715e-08	133827038	296562546	14.3031	133818917	296565096	3	3	6
ENSG00000117399	1.46468	CDC20	cell division cycle 20 [Source:HGNC Symbol;Acc:HGNC:1723]	0.178554	146468141	17250424	5.7676e-06	149712972	80402479	448.837	149647607	80405040	3	3	6
ENSG00000117410	0.750127	ATP6V0B	ATPase H+ transporting V0 subunit b [Source:HGNC Symbol;Acc:HGNC:861]	0.000245859	0,75012668	48261276	0.000133956	0,76665077	196365872	30.0861	0,76671428	196363300	3	3	6
ENSG00000117411	0.815544	B4GALT2	beta-1,4-galactosyltransferase 2 [Source:HGNC Symbol;Acc:HGNC:925]	33.1048	0,81554416	27210949							3	3	6
ENSG00000117461	1.46507	PIK3R3	phosphoinositide-3-kinase regulatory subunit 3 [Source:HGNC Symbol;Acc:HGNC:8981]	1.37622e-05	146507465	40080852	1.60036e-12	149680090	186554206	202.545	149651934	186556762	3	3	6
ENSG00000117472	0.816312	TSPAN1	tetraspanin 1 [Source:HGNC Symbol;Acc:HGNC:20657]	3767.21	0,81631153	18557497							3	3	6
ENSG00000117477	1.21164	CCDC181	coiled-coil domain containing 181 [Source:HGNC Symbol;Acc:HGNC:28051]				27124.1	121163837	11890503				3	3	6
ENSG00000117480	0.72543	FAAH	fatty acid amide hydrolase [Source:HGNC Symbol;Acc:HGNC:3553]	6.6013	0,72542975	23834056	0.00387262	0,74206951	97549232	13713.7	0,74222494	97546664	3	3	6
ENSG00000117519	1.29653	CNN3	calponin 3 [Source:HGNC Symbol;Acc:HGNC:2157]	4.06718	129653394	90200249	2.71007e-08	132394163	429340374	7210.61	132389027	429342918	3	3	6
ENSG00000117525	1.22566	F3	coagulation factor III, tissue factor [Source:HGNC Symbol;Acc:HGNC:3541]				1.62692	122566310	132544747	2460.15	122558370	132547305	3	3	6
ENSG00000117586	0.62623	TNFSF4	TNF superfamily member 4 [Source:HGNC Symbol;Acc:HGNC:11934]	34871.7	0,62622977	1724806	2953.26	0,64036031	0,7229847	12389.7	0,64434638	0,7227282	3	3	6
ENSG00000117592	0.759191	PRDX6	peroxiredoxin 6 [Source:HGNC Symbol;Acc:HGNC:16753]	2.74007e-06	0,75919102	137769426	6.89637e-07	0,77569282	559112582	54.1554	0,77571347	559109995	3	3	6
ENSG00000117595	1.22523	IRF6	interferon regulatory factor 6 [Source:HGNC Symbol;Acc:HGNC:6121]	8664.29	122522732	6840530	520.289	125216636	33367596	32.7017	125177076	33370158	3	3	6
ENSG00000117598	1.31309	PLPPR5	phospholipid phosphatase related 5 [Source:HGNC Symbol;Acc:HGNC:31703]	28002.5	131309030	3361718	1409.91	134205153	16002033	6425.02	134051884	16004596	3	3	6
ENSG00000117600	0.283021	PLPPR4	phospholipid phosphatase related 4 [Source:HGNC Symbol;Acc:HGNC:23496]	24.0461	0,28302058	3113073	2.78307e-05	0,29041034	13427871	11033.6	0,29862941	13425306	3	0	3
ENSG00000117602	1.5094	RCAN3	RCAN family member 3 [Source:HGNC Symbol;Acc:HGNC:3042]	2.43163	150939810	12969771	8.99602e-05	154261340	60182465	1518.38	154157157	60185026	3	3	6
ENSG00000117632	1.20459	STMN1	stathmin 1 [Source:HGNC Symbol;Acc:HGNC:6510]				0.150041	120458595	402971547	6603.6	120456460	402974092	3	3	6
ENSG00000117643	4.98764	MAN1C1	mannosidase alpha class 1C member 1 [Source:HGNC Symbol;Acc:HGNC:19080]	1.44437e-59	498763774	55484391	2.35801e-126	509328219	248094729	23.1715	507864787	248097282	3	3	6
ENSG00000117650	2.0242	NEK2	NIMA related kinase 2 [Source:HGNC Symbol;Acc:HGNC:7745]	0.153734	202420455	7142939	3.98158e-07	206842615	32466543	22.7482	206089610	32469105	3	3	6
ENSG00000117691	2.00666	NENF	neudesin neurotrophic factor [Source:HGNC Symbol;Acc:HGNC:30384]	0.000778044	200666175	13483858	2.02566e-13	204815051	61163978	1333.64	204429139	61166539	3	3	6
ENSG00000117724	1.86372	CENPF	centromere protein F [Source:HGNC Symbol;Acc:HGNC:1857]	1.13346e-11	186372143	56193472	4.95204e-35	190254600	255864337	697.197	190186121	255866889	3	3	6
ENSG00000117791	1.3876	MTARC2	mitochondrial amidoxime reducing component 2 [Source:HGNC Symbol;Acc:HGNC:26064]	20.0301	138759889	12971626	0.0108557	141914151	61107956	1498.02	141853298	61110518	3	3	6
ENSG00000117834	1.24055	SLC5A9	solute carrier family 5 member 9 [Source:HGNC Symbol;Acc:HGNC:22146]	12653.8	124054935	5985532	589.789	126883264	29141521	5465.24	126831645	29144084	3	3	6
ENSG00000117971	0.708709	CHRNB4	cholinergic receptor nicotinic beta 4 subunit [Source:HGNC Symbol;Acc:HGNC:1964]	8791.4	0,70870926	3548914	1137.83	0,72444300	14626631	149.995	0,72561870	14624066	3	3	6
ENSG00000118058	1.21757	KMT2A	lysine methyltransferase 2A [Source:HGNC Symbol;Acc:HGNC:7132]	2539.41	121756541	39678239	0.048279	124279339	192935715	48095.2	124272999	192938270	3	3	6
ENSG00000118137	0.498353	APOA1	apolipoprotein A1 [Source:HGNC Symbol;Acc:HGNC:600]	7.93671e-38	0,49835265	117994580	1.93768e-53	0,50924380	502947527	12.1786	0,50935072	502944941	3	3	6
ENSG00000118160	1.78845	SLC8A2	solute carrier family 8 member A2 [Source:HGNC Symbol;Acc:HGNC:11069]				3669.73	178845473	0,5212892	14213.1	176365135	0,5215456	1	3	4
ENSG00000118193	1.94573	KIF14	kinesin family member 14 [Source:HGNC Symbol;Acc:HGNC:19181]	4.66498	194573258	6926222	5.42775e-06	198734675	31503938	4377.79	198072353	31506500	3	3	6
ENSG00000118194	0.118202	TNNT2	troponin T2, cardiac type [Source:HGNC Symbol;Acc:HGNC:11949]	1.121e-15	0,11820218	130796461	9.40503e-297	0,12088635	568352744	876.72	0,12118679	568350155	3	3	6
ENSG00000118257	1.20923	NRP2	neuropilin 2 [Source:HGNC Symbol;Acc:HGNC:8005]				0.666815	120923038	215324183	33021.9	120918854	215326737	3	3	6
ENSG00000118263	1.33923	KLF7	KLF transcription factor 7 [Source:HGNC Symbol;Acc:HGNC:6350]	0.460181	133923482	30653825	9.29597e-06	136899383	145248941	1131.47	136879601	145251498	3	3	6
ENSG00000118271	1.77506	TTR	transthyretin [Source:HGNC Symbol;Acc:HGNC:12405]	16125.1	177505878	3362920	3.83122	181049273	15310604				3	3	6
ENSG00000118298	0.678531	CA14	carbonic anhydrase 14 [Source:HGNC Symbol;Acc:HGNC:1372]	12949.3	0,67853089	3544807	294.934	0,69164387	14812794	41032.6	0,69309066	14810229	3	3	6
ENSG00000118307	0.715437	DNAI7	dynein axonemal intermediate chain 7 [Source:HGNC Symbol;Acc:HGNC:29599]				16195.2	0,71543665	0,6283916	20013.7	0,71833464	0,6281352	3	3	6
ENSG00000118322	3.33527	ATP10B	ATPase phospholipid transporting 10B (putative) [Source:HGNC Symbol;Acc:HGNC:13543]	4.09397e-06	333527111	8243735	2.50178e-18	340590917	36991061	252.468	337242246	36993623	3	3	6
ENSG00000118407	1.54686	FILIP1	filamin A interacting protein 1 [Source:HGNC Symbol;Acc:HGNC:21015]	43483.2	154685869	2017593	975.205	157713709	0,9276164				3	3	6
ENSG00000118432	1.76358	CNR1	cannabinoid receptor 1 [Source:HGNC Symbol;Acc:HGNC:2159]				2680.79	176358418	0,5620253	3831.61	174194738	0,5622817	1	3	4
ENSG00000118473	5.48356	SGIP1	SH3GL interacting endocytic adaptor 1 [Source:HGNC Symbol;Acc:HGNC:25412]	5.11735e-24	548356034	15993442	1.85041e-51	560906821	71610601	13.4403	554542658	71613162	3	3	6
ENSG00000118503	1.26619	TNFAIP3	TNF alpha induced protein 3 [Source:HGNC Symbol;Acc:HGNC:11896]	16735.2	126619260	4771142	816.532	129483920	23022963	4398.58	129405073	23025526	3	3	6
ENSG00000118514	1.29703	ALDH8A1	aldehyde dehydrogenase 8 family member A1 [Source:HGNC Symbol;Acc:HGNC:15471]				4332.32	129702511	14295864				3	3	6
ENSG00000118515	0.492515	SGK1	serum/glucocorticoid regulated kinase 1 [Source:HGNC Symbol;Acc:HGNC:10810]	2.8996e-28	0,49251494	72878302	2.96316e-43	0,50346141	310700035	52.1337	0,50363851	310697458	3	3	6
ENSG00000118523	0.286311	CCN2	cellular communication network factor 2 [Source:HGNC Symbol;Acc:HGNC:2500]	7.2776e-115	0,28631069	910150856	1.37575e-267	0,29258828	3930989768	25.4151	0,29261650	3930987032	3	3	6
ENSG00000118526	1.25676	TCF21	transcription factor 21 [Source:HGNC Symbol;Acc:HGNC:11632]	0.0982241	125675640	474007510	5.05e-10	128452757	2288283439	1455.69	128452018	2288285897	3	3	6
ENSG00000118655	1.27784	DCLRE1B	DNA cross-link repair 1B [Source:HGNC Symbol;Acc:HGNC:17641]	1625.68	127783995	8817505	26.2299	130580040	42280534	922.062	130533730	42283096	3	3	6
ENSG00000118733	0.3244	OLFM3	olfactomedin 3 [Source:HGNC Symbol;Acc:HGNC:17990]	5.35744e-73	0,32439993	120630700	2.50984e-118	0,33166156	519968960	11.7984	0,33185216	519966373	3	3	6
ENSG00000118762	1.28535	PKD2	polycystin 2, transient receptor potential cation channel [Source:HGNC Symbol;Acc:HGNC:9009]	0.135105	128534803	41932809	4.46183e-05	131333822	200616115	121.659	131323553	200618670	3	3	6
ENSG00000118777	6.40375	ABCG2	ATP binding cassette subfamily G member 2 (Junior blood group) [Source:HGNC Symbol;Acc:HGNC:74]	0.00222776	640375096	3935449	1.40356e-14	655461490	17621119	209.236	619805424	17623682	0	3	3
ENSG00000118785	2.50587	SPP1	secreted phosphoprotein 1 [Source:HGNC Symbol;Acc:HGNC:11255]	11.0374	250587352	115329323	1.64201e-93	255921069	520498594	2436.89	255820033	520501135	3	3	6
ENSG00000118849	3.29982	RARRES1	retinoic acid receptor responder 1 [Source:HGNC Symbol;Acc:HGNC:9867]	2.87318e-17	329982097	16376423	6.16213e-34	337120494	73562135	4.2661	335473324	73564696	3	3	6
ENSG00000118946	0.696216	PCDH17	protocadherin 17 [Source:HGNC Symbol;Acc:HGNC:14267]	803.186	0,69621600	11460935	0.189487	0,71095159	47501006				3	3	6
ENSG00000118971	1.55767	CCND2	cyclin D2 [Source:HGNC Symbol;Acc:HGNC:1583]	3.31419e-26	155767099	236222253	8.47362e-34	159178952	1092133466	0.600252	159172098	1092135981	3	3	6
ENSG00000119042	0.622591	SATB2	SATB homeobox 2 [Source:HGNC Symbol;Acc:HGNC:21637]	0.0225334	0,62259090	15772372	5.43462e-06	0,63643000	66205956	1388.55	0,63687899	66203390	3	3	6
ENSG00000119139	0.736839	TJP2	tight junction protein 2 [Source:HGNC Symbol;Acc:HGNC:11828]	0.00703096	0,73683886	44703249	2.95918e-05	0,75303547	182790516	1557.95	0,75311168	182787944	3	3	6
ENSG00000119227	0.51951	PIGZ	phosphatidylinositol glycan anchor biosynthesis class Z [Source:HGNC Symbol;Acc:HGNC:30596]	38.6478	0,51951035	4537529	0.0556761	0,53117341	19288263	6.57055	0,53370764	19285698	3	3	6
ENSG00000119231	0.829258	SENP5	SUMO specific peptidase 5 [Source:HGNC Symbol;Acc:HGNC:28407]	1556.54	0,82925766	17777835							3	3	6
ENSG00000119280	1.56883	C1orf198	chromosome 1 open reading frame 198 [Source:HGNC Symbol;Acc:HGNC:25900]	1.58273e-15	156882787	122761125	3.08565e-29	160266603	566687992	56.2115	160252901	566690530	3	3	6
ENSG00000119314	1.21795	PTBP3	polypyrimidine tract binding protein 3 [Source:HGNC Symbol;Acc:HGNC:10253]	0.720841	121795376	63898629	0.0035079	124525719	313262182	240.793	124521732	313264732	3	3	6
ENSG00000119318	0.760553	RAD23B	RAD23 homolog B, nucleotide excision repair protein [Source:HGNC Symbol;Acc:HGNC:9813]	2.49407e-05	0,76055261	138155133	9.16828e-07	0,77698448	560621583	147.581	0,77700484	560618995	3	3	6
ENSG00000119326	0.769307	CTNNAL1	catenin alpha like 1 [Source:HGNC Symbol;Acc:HGNC:2512]	0.00670876	0,76930693	46608542	0.00403257	0,78634548	188063793	95.1453	0,78640132	188061221	3	3	6
ENSG00000119333	0.756169	DYNC2I2	dynein 2 intermediate chain 2 [Source:HGNC Symbol;Acc:HGNC:28296]	0.0885988	0,75616856	50365630	0.000261696	0,77265945	204613314	3639.82	0,77271738	204610741	3	3	6
ENSG00000119397	1.50589	CNTRL	centriolin [Source:HGNC Symbol;Acc:HGNC:1858]	0.00268895	150589145	22077587	8.99836e-09	153819792	102328618	154.211	153759473	102331177	3	3	6
ENSG00000119401	1.22538	TRIM32	tripartite motif containing 32 [Source:HGNC Symbol;Acc:HGNC:16380]				115.196	122538325	57041263	2288.29	122519932	57043825	3	3	6
ENSG00000119403	1.9165	PHF19	PHD finger protein 19 [Source:HGNC Symbol;Acc:HGNC:24566]	1.35194e-08	191649971	26947503	1.49988e-22	195958383	122900473	640.268	195797253	122903031	3	3	6
ENSG00000119408	1.46258	NEK6	NIMA related kinase 6 [Source:HGNC Symbol;Acc:HGNC:7749]	0.0678709	146258410	20651494	4.38327e-07	149388402	96062132	523.749	149334400	96064692	3	3	6
ENSG00000119421	0.831086	NDUFA8	NADH:ubiquinone oxidoreductase subunit A8 [Source:HGNC Symbol;Acc:HGNC:7692]	2550.83	0,83108606	13011336							3	3	6
ENSG00000119431	0.771731	HDHD3	haloacid dehalogenase like hydrolase domain containing 3 [Source:HGNC Symbol;Acc:HGNC:28171]	30.1793	0,77173106	18628758	3.3228	0,78923946	74932167	4008.81	0,78937588	74929600	3	3	6
ENSG00000119471	0.82024	HSDL2	hydroxysteroid dehydrogenase like 2 [Source:HGNC Symbol;Acc:HGNC:18572]	21.001	0,82023996	31433684							3	3	6
ENSG00000119514	1.31731	GALNT12	polypeptide N-acetylgalactosaminyltransferase 12 [Source:HGNC Symbol;Acc:HGNC:19877]				31963.9	131730878	0,6874031				3	3	6
ENSG00000119522	0.70998	DENND1A	DENN domain containing 1A [Source:HGNC Symbol;Acc:HGNC:29324]	6.3199e-07	0,70998012	70558755	6.97531e-10	0,72575853	290699815	434.342	0,72581737	290697239	3	3	6
ENSG00000119535	0.224378	CSF3R	colony stimulating factor 3 receptor [Source:HGNC Symbol;Acc:HGNC:2439]	4.92787	0,22437789	2710422	4.96832e-06	0,22994229	11719996	960.17	0,24098754	11717431	3	0	3
ENSG00000119608	1.60591	PROX2	prospero homeobox 2 [Source:HGNC Symbol;Acc:HGNC:26715]	25135.6	160591287	1911418	479.3	164193926	0,8825230	10341.8	163209792	0,8827794	3	3	6
ENSG00000119630	0.538412	PGF	placental growth factor [Source:HGNC Symbol;Acc:HGNC:8893]	8.60857e-10	0,53841235	34461932	1.2304e-21	0,55001921	146341920	736.937	0,55032866	146339350	3	3	6
ENSG00000119632	1.82357	IFI27L2	interferon alpha inducible protein 27 like 2 [Source:HGNC Symbol;Acc:HGNC:19753]	0.0843503	182356760	10560525	4.53164e-08	186147399	48123909	869.049	185816939	48126471	3	3	6
ENSG00000119636	0.655599	BBOF1	basal body orientation factor 1 [Source:HGNC Symbol;Acc:HGNC:19855]	0.00673347	0,65559898	20284871	4.1338e-06	0,67035895	84595130	1055.1	0,67064885	84592562	3	3	6
ENSG00000119661	0.797416	DNAL1	dynein axonemal light chain 1 [Source:HGNC Symbol;Acc:HGNC:23247]	945.276	0,79741644	11306016	315.8	0,81489266	45011586	2947.02	0,81506907	45009020	3	3	6
ENSG00000119681	0.508625	LTBP2	latent transforming growth factor beta binding protein 2 [Source:HGNC Symbol;Acc:HGNC:6715]	0.130484	0,50862461	8332764	2.48302e-06	0,51948099	35504682	797.971	0,52092979	35502116	3	3	6
ENSG00000119686	0.827232	FLVCR2	FLVCR heme transporter 2 [Source:HGNC Symbol;Acc:HGNC:20105]	45734.6	0,82723163	4695186							3	3	6
ENSG00000119699	1.72928	TGFB3	transforming growth factor beta 3 [Source:HGNC Symbol;Acc:HGNC:11769]	2.68756e-06	172928281	20566712	6.61317e-14	176707660	94259206	102.497	176573837	94261766	3	3	6
ENSG00000119711	0.47424	ALDH6A1	aldehyde dehydrogenase 6 family member A1 [Source:HGNC Symbol;Acc:HGNC:7179]	9.2205e-32	0,47424044	128273230	2.22752e-62	0,48469578	547829230	176.561	0,48480388	547826642	3	3	6
ENSG00000119715	0.197683	ESRRB	estrogen related receptor beta [Source:HGNC Symbol;Acc:HGNC:3473]	5.59145e-12	0,19768292	9485166	1.14006e-28	0,20206642	41106801	94.6542	0,20547986	41104235	3	3	6
ENSG00000119723	0.815934	COQ6	coenzyme Q6, monooxygenase [Source:HGNC Symbol;Acc:HGNC:20233]	1519.44	0,81593441	12077207							3	3	6
ENSG00000119729	1.20193	RHOQ	ras homolog family member Q [Source:HGNC Symbol;Acc:HGNC:17736]				20.7446	120193332	109868725	3005.01	120185711	109871284	3	3	6
ENSG00000119865	2.40109	CNRIP1	cannabinoid receptor interacting protein 1 [Source:HGNC Symbol;Acc:HGNC:24546]	2.39292e-15	240109093	21187992	2.80705e-28	245482694	95838904	7.36541	245006507	95841464	3	3	6
ENSG00000119866	1.20036	BCL11A	BCL11 transcription factor A [Source:HGNC Symbol;Acc:HGNC:13221]	9461.87	120035831	9096651	334.408	122640190	44781860	4975.92	122616549	44784422	3	3	6
ENSG00000119900	1.23271	OGFRL1	opioid growth factor receptor like 1 [Source:HGNC Symbol;Acc:HGNC:21378]	1007.77	123270900	13850334	9.13988	126034688	67503571	3455.85	126013795	67506132	3	3	6
ENSG00000119906	1.20252	SLF2	SMC5-SMC6 complex localization factor 2 [Source:HGNC Symbol;Acc:HGNC:17814]				23.0968	120251675	106109531	3838.48	120243738	106112090	3	3	6
ENSG00000119922	1.93503	IFIT2	interferon induced protein with tetratricopeptide repeats 2 [Source:HGNC Symbol;Acc:HGNC:5409]	318.151	193502937	4012846	0.0397933	197549835	18234434	4511.04	196438327	18236997	3	3	6
ENSG00000119938	2.07031	PPP1R3C	protein phosphatase 1 regulatory subunit 3C [Source:HGNC Symbol;Acc:HGNC:9293]	1.72685e-15	207030713	32122065	1.65977e-30	211703033	146032527	67.4022	211518948	146035084	3	3	6
ENSG00000119946	0.801492	CNNM1	cyclin and CBS domain divalent metal cation transport mediator 1 [Source:HGNC Symbol;Acc:HGNC:102]				21402.8	0,80149184	10643153				3	3	6
ENSG00000119969	1.21803	HELLS	helicase, lymphoid specific [Source:HGNC Symbol;Acc:HGNC:4861]	26775.2	121803296	5426536	1482.07	124551102	26623743	21540.3	124504184	26626306	3	3	6
ENSG00000119986	1.38867	AVPI1	arginine vasopressin induced 1 [Source:HGNC Symbol;Acc:HGNC:30898]				12080.8	138866620	0,7640285				3	3	6
ENSG00000120029	0.825065	ARMH3	armadillo like helical domain containing 3 [Source:HGNC Symbol;Acc:HGNC:25788]	2243.22	0,82506515	12285393							3	3	6
ENSG00000120049	1.30976	KCNIP2	potassium voltage-gated channel interacting protein 2 [Source:HGNC Symbol;Acc:HGNC:15522]				8245.92	130976356	10813151				3	3	6
ENSG00000120053	0.747989	GOT1	glutamic-oxaloacetic transaminase 1 [Source:HGNC Symbol;Acc:HGNC:4432]	1.27834	0,74798863	26350759	0.0187824	0,76428716	107388953	2983.5	0,76440558	107386385	3	3	6
ENSG00000120149	0.793131	MSX2	msh homeobox 2 [Source:HGNC Symbol;Acc:HGNC:7392]	21538.6	0,79313096	5263074	4174.58	0,80965222	21098732				3	3	6
ENSG00000120156	2.51239	TEK	TEK receptor tyrosine kinase [Source:HGNC Symbol;Acc:HGNC:11724]	4002.59	251239042	1684503	7.3524	256971249	0,7612993	4538.9	250266667	0,7615557	0	3	3
ENSG00000120158	1.20129	RCL1	RNA terminal phosphate cyclase like 1 [Source:HGNC Symbol;Acc:HGNC:17687]				6318.38	120129345	24413316	1100.16	120095322	24415878	3	3	6
ENSG00000120254	1.46144	MTHFD1L	methylenetetrahydrofolate dehydrogenase (NADP+ dependent) 1 like [Source:HGNC Symbol;Acc:HGNC:21055]	0.478153	146144275	13948289	0.000162563	149375391	65027156	30.5523	149295702	65029717	3	3	6
ENSG00000120256	1.23264	LRP11	LDL receptor related protein 11 [Source:HGNC Symbol;Acc:HGNC:16936]	4818.04	123264352	13471513	12.8054	125938007	65430736	30555.1	125916616	65433297	3	3	6
ENSG00000120279	0.155431	MYCT1	MYC target 1 [Source:HGNC Symbol;Acc:HGNC:23172]	0.542115	0,15543070	3257173	4.28113e-11	0,15883365	14124678	14658.5	0,16976979	14122114	3	0	3
ENSG00000120318	1.91204	ARAP3	ArfGAP with RhoGAP domain, ankyrin repeat and PH domain 3 [Source:HGNC Symbol;Acc:HGNC:24097]	3.36391e-15	191204420	44657324	2.47381e-32	195467386	203626874	147.326	195371068	203629429	3	3	6
ENSG00000120324	1.23283	PCDHB10	protocadherin beta 10 [Source:HGNC Symbol;Acc:HGNC:8681]	13500.5	123282711	5870470	805.867	126025586	28589724	1563.37	125976346	28592287	3	3	6
ENSG00000120328	1.29639	PCDHB12	protocadherin beta 12 [Source:HGNC Symbol;Acc:HGNC:8683]				31693.5	129639109	0,7059351				3	3	6
ENSG00000120332	1.38599	TNN	tenascin N [Source:HGNC Symbol;Acc:HGNC:22942]				30569.2	138598661	0,5159383	29821.8	137997847	0,5161947	3	3	6
ENSG00000120457	0.257474	KCNJ5	potassium inwardly rectifying channel subfamily J member 5 [Source:HGNC Symbol;Acc:HGNC:6266]	20.3729	0,25747380	2573700	0.000183107	0,26292524	11134820	2461.41	0,27358242	11132255	3	0	3
ENSG00000120539	1.20625	MASTL	microtubule associated serine/threonine kinase like [Source:HGNC Symbol;Acc:HGNC:19042]				5502.98	120624641	24737524	4788.82	120589340	24740087	3	3	6
ENSG00000120549	1.36888	KIAA1217	KIAA1217 [Source:HGNC Symbol;Acc:HGNC:25428]	5.98402e-07	136887964	92584923	4.93318e-13	139863658	435919159	58.658	139855943	435921703	3	3	6
ENSG00000120594	1.21301	PLXDC2	plexin domain containing 2 [Source:HGNC Symbol;Acc:HGNC:21013]				0.970503	121300665	179348226	5229.51	121295454	179350782	3	3	6
ENSG00000120645	0.673432	IQSEC3	IQ motif and Sec7 domain ArfGEF 3 [Source:HGNC Symbol;Acc:HGNC:29193]	6.64515e-10	0,67343223	50081507	2.13966e-11	0,68842588	208170226	10.3272	0,68853139	208167653	3	3	6
ENSG00000120647	1.36279	CCDC77	coiled-coil domain containing 77 [Source:HGNC Symbol;Acc:HGNC:28203]	434.331	136279091	8466932	2.34096	139204752	39861448	674.201	139123352	39864011	3	3	6
ENSG00000120658	1.22421	ENOX1	ecto-NOX disulfide-thiol exchanger 1 [Source:HGNC Symbol;Acc:HGNC:25474]							12010.3	122420973	0,7942748	3	3	6
ENSG00000120664	1.42895	SPART-AS1	SPART antisense RNA 1 [Source:HGNC Symbol;Acc:HGNC:39933]				17126.7	142895100	0,5750587	20846.5	142227247	0,5753151	3	3	6
ENSG00000120669	1.36249	SOHLH2	spermatogenesis and oogenesis specific basic helix-loop-helix 2 [Source:HGNC Symbol;Acc:HGNC:26026]				43071.2	136249295	0,4704878	20520.2	135669665	0,4707442	3	3	6
ENSG00000120708	3.43283	TGFBI	transforming growth factor beta induced [Source:HGNC Symbol;Acc:HGNC:11771]	8.18107e-122	343282681	636346003	1.0746e-258	350674473	2856433490	3.08532	350626728	2856435927	3	3	6
ENSG00000120802	1.33398	TMPO	thymopoietin [Source:HGNC Symbol;Acc:HGNC:11875]	0.000506965	133398456	58030835	7.16162e-09	136312115	274896524	124.267	136301995	274899076	3	3	6
ENSG00000120820	2.25445	GLT8D2	glycosyltransferase 8 domain containing 2 [Source:HGNC Symbol;Acc:HGNC:24890]	0.00211219	225445157	10402094	4.28431e-13	230162519	47011323	1307.51	229388289	47013885	3	3	6
ENSG00000120833	0.744466	SOCS2	suppressor of cytokine signaling 2 [Source:HGNC Symbol;Acc:HGNC:19382]	8923.76	0,74446587	4442941	1721.21	0,76156050	18061113	5527.37	0,76227882	18058548	3	3	6
ENSG00000120868	1.39073	APAF1	apoptotic peptidase activating factor 1 [Source:HGNC Symbol;Acc:HGNC:576]	1.27402	139073255	20969181	3.0413e-05	142085120	98397879	1729.68	142046994	98400438	3	3	6
ENSG00000120875	0.574559	DUSP4	dual specificity phosphatase 4 [Source:HGNC Symbol;Acc:HGNC:3070]	7230.08	0,57455897	2889118	23.6221	0,58581593	12249962	48336.9	0,58893391	12247397	3	3	6
ENSG00000120889	0.81075	TNFRSF10B	TNF receptor superfamily member 10b [Source:HGNC Symbol;Acc:HGNC:11905]	16.9672	0,81075022	37225015	4.20784	0,82886525	146644714	4198.74	0,82891179	146642144	3	3	6
ENSG00000120896	0.785518	SORBS3	sorbin and SH3 domain containing 3 [Source:HGNC Symbol;Acc:HGNC:30907]	0.000190084	0,78551827	148927034	0.000207734	0,80273863	596737082	80.5309	0,80275370	596734493	3	3	6
ENSG00000120913	0.681845	PDLIM2	PDZ and LIM domain 2 [Source:HGNC Symbol;Acc:HGNC:13992]	3.4088e-14	0,68184466	140635035	7.21405e-17	0,69693082	583660990	40.6917	0,69696647	583658401	3	3	6
ENSG00000120949	0.095381	TNFRSF8	TNF receptor superfamily member 8 [Source:HGNC Symbol;Acc:HGNC:11923]	5.51798e-13	0,09538105	8019196	2.25272e-36	0,09774282	34851768	151.628	0,10287460	34849203	3	0	3
ENSG00000121005	1.25023	CRISPLD1	cysteine rich secretory protein LCCL domain containing 1 [Source:HGNC Symbol;Acc:HGNC:18206]	1926.29	125023114	14568638	3.36066	127739738	70353439	17667.1	127716914	70356000	3	3	6
ENSG00000121039	1.53593	RDH10	retinol dehydrogenase 10 [Source:HGNC Symbol;Acc:HGNC:19975]	7.69213e-17	153592748	84489312	1.93368e-23	156989800	391447130	2.13591	156972083	391449676	3	3	6
ENSG00000121053	0.627737	EPX	eosinophil peroxidase [Source:HGNC Symbol;Acc:HGNC:3423]				11395.8	0,62773713	0,4622712	7320.82	0,63436539	0,4620148	3	1	4
ENSG00000121057	0.829796	AKAP1	A-kinase anchoring protein 1 [Source:HGNC Symbol;Acc:HGNC:367]	164.439	0,82979620	23353442							3	3	6
ENSG00000121068	1.20089	TBX2	T-box transcription factor 2 [Source:HGNC Symbol;Acc:HGNC:11597]				0.300613	120088961	364681376	1367.11	120086689	364683923	3	3	6
ENSG00000121152	1.79103	NCAPH	non-SMC condensin I complex subunit H [Source:HGNC Symbol;Acc:HGNC:1112]	0.0288262	179103492	12719237	1.33741e-09	182859261	58054483	1352.87	182605780	58057045	3	3	6
ENSG00000121207	2.03703	LRAT	lecithin retinol acyltransferase [Source:HGNC Symbol;Acc:HGNC:6685]	5475.18	203703065	1900704	22.5881	208086333	0,8631359	442.87	205244058	0,8633923	1	3	4
ENSG00000121210	2.58164	TMEM131L	transmembrane 131 like [Source:HGNC Symbol;Acc:HGNC:29146]	4.08642e-33	258163923	44450142	7.16288e-56	263947774	200741755	10.2423	263658352	200744310	3	3	6
ENSG00000121211	1.89612	MND1	meiotic nuclear divisions 1 [Source:HGNC Symbol;Acc:HGNC:24839]	1928.47	189611960	2883992	1.32497	193746815	13148052	5031.58	192329309	13150616	3	3	6
ENSG00000121297	2.3006	TSHZ3	teashirt zinc finger homeobox 3 [Source:HGNC Symbol;Acc:HGNC:30700]	8.66555e-29	230059942	73824930	1.28644e-63	235159704	334181220	57.6927	235041620	334183769	3	3	6
ENSG00000121316	1.56723	PLBD1	phospholipase B domain containing 1 [Source:HGNC Symbol;Acc:HGNC:26215]	0.000761829	156722926	18595194	6.87132e-09	160133818	85882832	15.3653	160043920	85885392	3	3	6
ENSG00000121361	1.9709	KCNJ8	potassium inwardly rectifying channel subfamily J member 8 [Source:HGNC Symbol;Acc:HGNC:6269]	0.000299713	197090473	13444626	5.52308e-13	201217949	61069611	597.487	200857616	61072172	3	3	6
ENSG00000121440	1.32403	PDZRN3	PDZ domain containing ring finger 3 [Source:HGNC Symbol;Acc:HGNC:17704]	0.511624	132403360	23173083	0.000652654	135306134	110000519	7.93533	135282259	110003078	3	3	6
ENSG00000121621	1.73882	KIF18A	kinesin family member 18A [Source:HGNC Symbol;Acc:HGNC:29441]	53.0748	173881914	5464602	0.0137223	177744645	25049667	179.755	177229835	25052230	3	3	6
ENSG00000121644	1.20147	DESI2	desumoylating isopeptidase 2 [Source:HGNC Symbol;Acc:HGNC:24264]	1259.89	120147294	15266938	25.2135	122782601	75218283	948.913	122768337	75220844	3	3	6
ENSG00000121680	0.766992	PEX16	peroxisomal biogenesis factor 16 [Source:HGNC Symbol;Acc:HGNC:8857]	160.402	0,76699173	12772655	21.6014	0,78352907	51701879	1941.16	0,78373729	51699313	3	3	6
ENSG00000121742	0.171977	GJB6	gap junction protein beta 6 [Source:HGNC Symbol;Acc:HGNC:4288]	5.70977	0,17197712	2483142	3.11852e-06	0,17654938	10763140	5224.31	0,19025697	10760575	3	0	3
ENSG00000121743	0.818452	GJA3	gap junction protein alpha 3 [Source:HGNC Symbol;Acc:HGNC:4277]	250.058	0,81845175	23637265							3	3	6
ENSG00000121753	2.82195	ADGRB2	adhesion G protein-coupled receptor B2 [Source:HGNC Symbol;Acc:HGNC:944]	2.78899e-69	282194887	118865744	6.48578e-113	288352163	535311851	1.74144	288208635	535314391	3	3	6
ENSG00000121769	0.674656	FABP3	fatty acid binding protein 3 [Source:HGNC Symbol;Acc:HGNC:3557]	7.28718	0,67465642	13620826	0.00666375	0,69003670	56527529	8044.55	0,69042099	56524962	3	3	6
ENSG00000121858	2.65436	TNFSF10	TNF superfamily member 10 [Source:HGNC Symbol;Acc:HGNC:11925]	2.9737	265436061	4377584	7.93029e-07	271495838	19766198	1401.46	268332753	19768762	3	3	6
ENSG00000121898	1.20621	CPXM2	carboxypeptidase X, M14 family member 2 [Source:HGNC Symbol;Acc:HGNC:26977]				49978.6	120621387	0,9089660	9348.97	120525644	0,9092224	3	3	6
ENSG00000121900	1.96873	TMEM54	transmembrane protein 54 [Source:HGNC Symbol;Acc:HGNC:24143]	0.546576	196873298	8045401	2.40186e-07	200910707	36509879	1556.98	200313093	36512441	3	3	6
ENSG00000121905	1.84467	HPCA	hippocalcin [Source:HGNC Symbol;Acc:HGNC:5144]	238.486	184466825	4382839	0.0480532	188208613	19940367	3334.51	187376951	19942931	3	3	6
ENSG00000121966	0.620644	CXCR4	C-X-C motif chemokine receptor 4 [Source:HGNC Symbol;Acc:HGNC:2561]	307.322	0,62064437	9029123	0.0072133	0,63479990	37853265				3	3	6
ENSG00000122012	1.70243	SV2C	synaptic vesicle glycoprotein 2C [Source:HGNC Symbol;Acc:HGNC:30670]				11904.3	170243125	0,3996218	15222.4	167693092	0,3998782	0	3	3
ENSG00000122121	2.00782	XPNPEP2	X-prolyl aminopeptidase 2 [Source:HGNC Symbol;Acc:HGNC:12823]	0.000523912	200781573	10604718	1.09944e-10	205275373	48263110	42.7402	204782477	48265672	3	3	6
ENSG00000122140	0.806049	MRPS2	mitochondrial ribosomal protein S2 [Source:HGNC Symbol;Acc:HGNC:14495]	15.6296	0,80604950	23959405	19.2166	0,82396225	94743575	36.8961	0,82403832	94741007	3	3	6
ENSG00000122176	6.47713	FMOD	fibromodulin [Source:HGNC Symbol;Acc:HGNC:3774]	6.69317e-59	647712600	40756576	4.51993e-118	661566958	182018140	13.8159	657821359	182020696	3	3	6
ENSG00000122367	1.53197	LDB3	LIM domain binding 3 [Source:HGNC Symbol;Acc:HGNC:15710]				17500.9	153196842	0,4804809				1	3	4
ENSG00000122376	0.824908	SHLD2	shieldin complex subunit 2 [Source:HGNC Symbol;Acc:HGNC:28773]	902.95	0,82490777	21908998							3	3	6
ENSG00000122545	1.20446	SEPTIN7	septin 7 [Source:HGNC Symbol;Acc:HGNC:1717]	4.10978	120446180	76149460	0.00931803	123071097	374367484	189.978	123068155	374370030	3	3	6
ENSG00000122547	1.75121	EEPD1	endonuclease/exonuclease/phosphatase family domain containing 1 [Source:HGNC Symbol;Acc:HGNC:22223]	0.160335	175120980	9691192	1.76506e-06	178845973	44318047	100.837	178545761	44320609	3	3	6
ENSG00000122550	1.21297	KLHL7	kelch like family member 7 [Source:HGNC Symbol;Acc:HGNC:15646]				251.184	121297185	54181341	254.379	121279950	54183903	3	3	6
ENSG00000122641	9.91005	INHBA	inhibin subunit beta A [Source:HGNC Symbol;Acc:HGNC:6066]	2.86772e-193	991004792	122877171	0,000000e+00	1012962563	548466244	0.507149	1009664354	548468784	3	3	6
ENSG00000122644	1.40312	ARL4A	ADP ribosylation factor like GTPase 4A [Source:HGNC Symbol;Acc:HGNC:695]	14.7983	140312076	11304904	0.0287921	143429232	53062238	49.0623	143353941	53064799	3	3	6
ENSG00000122674	0.700731	CCZ1	CCZ1 homolog, vacuolar protein trafficking and biogenesis associated [Source:HGNC Symbol;Acc:HGNC:21691]	147.482	0,70073107	10795195	0.917082	0,71605030	44633429	19344.7	0,71646003	44630863	3	3	6
ENSG00000122678	0.790685	POLM	DNA polymerase mu [Source:HGNC Symbol;Acc:HGNC:9185]	1916.89	0,79068516	17073229	32.0886	0,80913059	67825359				3	3	6
ENSG00000122691	0.816348	TWIST1	twist family bHLH transcription factor 1 [Source:HGNC Symbol;Acc:HGNC:12428]				36912.7	0,81634812	0,9704988	44536.5	0,81715130	0,9702423	3	3	6
ENSG00000122694	1.64747	GLIPR2	GLI pathogenesis related 2 [Source:HGNC Symbol;Acc:HGNC:18007]	1.04481e-06	164746640	35451384	3.34434e-18	168262493	162833196	661.806	168201211	162835753	3	3	6
ENSG00000122696	1.21447	SLC25A51	solute carrier family 25 member 51 [Source:HGNC Symbol;Acc:HGNC:23323]	31941.3	121446807	5001553	2406.32	124048832	24436226	8633.39	123999842	24438789	3	3	6
ENSG00000122707	1.21556	RECK	reversion inducing cysteine rich protein with kazal motifs [Source:HGNC Symbol;Acc:HGNC:11345]	226.109	121555940	18248147	4.47829	124230175	89365918	5.92439	124216549	89368478	3	3	6
ENSG00000122733	0.694698	PHF24	PHD finger protein 24 [Source:HGNC Symbol;Acc:HGNC:29180]							12380.8	0,69469761	0,2936729	2	0	2
ENSG00000122735	0.696532	DNAI1	dynein axonemal intermediate chain 1 [Source:HGNC Symbol;Acc:HGNC:2954]				9526.02	0,69653237	0,7195333				3	2	5
ENSG00000122756	1.2891	CNTFR	ciliary neurotrophic factor receptor [Source:HGNC Symbol;Acc:HGNC:2170]	3.86003	128909605	102425167	3.3338e-08	131691773	489118673	6826.89	131687462	489121214	3	3	6
ENSG00000122779	1.26122	TRIM24	tripartite motif containing 24 [Source:HGNC Symbol;Acc:HGNC:11812]	0.270283	126122058	65143905	1.98479e-05	128879679	313792184	714.909	128874119	313794733	3	3	6
ENSG00000122783	1.21817	CYREN	cell cycle regulator of NHEJ [Source:HGNC Symbol;Acc:HGNC:22432]				24.054	121817030	84743209	1052.51	121805446	84745769	3	3	6
ENSG00000122786	1.54795	CALD1	caldesmon 1 [Source:HGNC Symbol;Acc:HGNC:1441]	2.49973e-18	154795390	178298758	1.21303e-30	158154964	824479869	22.5666	158146200	824482396	3	3	6
ENSG00000122863	1.29938	CHST3	carbohydrate sulfotransferase 3 [Source:HGNC Symbol;Acc:HGNC:1971]	20.853	129937574	23043159	0.0039631	132732712	109771565	2644.24	132712203	109774124	3	3	6
ENSG00000122873	0.754857	CISD1	CDGSH iron sulfur domain 1 [Source:HGNC Symbol;Acc:HGNC:30880]	486.088	0,75485663	9263325	74.4321	0,77119262	37672141	1593.6	0,77151086	37669575	3	3	6
ENSG00000122877	1.44287	EGR2	early growth response 2 [Source:HGNC Symbol;Acc:HGNC:3239]				18396.8	144287040	0,5854814				3	3	6
ENSG00000122952	1.44749	ZWINT	ZW10 interacting kinetochore protein [Source:HGNC Symbol;Acc:HGNC:13195]	0.325742	144748706	17031089	1.62847e-05	147900532	79434657	433.353	147839161	79437217	3	3	6
ENSG00000122966	1.73646	CIT	citron rho-interacting serine/threonine kinase [Source:HGNC Symbol;Acc:HGNC:1985]	2.8063e-08	173645888	22809858	2.39013e-15	177468507	104536729	7.06925	177345396	104539288	3	3	6
ENSG00000122971	0.682018	ACADS	acyl-CoA dehydrogenase short chain [Source:HGNC Symbol;Acc:HGNC:90]	0.00112627	0,68201756	23653054	1.16728e-05	0,69699689	98197260	77.6542	0,69720857	98194691	3	3	6
ENSG00000122986	1.39421	HVCN1	hydrogen voltage gated channel 1 [Source:HGNC Symbol;Acc:HGNC:28240]	3655.26	139420503	4631559	62.9591	142500344	21757012	175.313	142325032	21759575	3	3	6
ENSG00000123080	3.30787	CDKN2C	cyclin dependent kinase inhibitor 2C [Source:HGNC Symbol;Acc:HGNC:1789]	2.28983e-05	330787317	7260335	1.9412e-16	337737385	32589858	125.729	334032628	32592421	3	3	6
ENSG00000123096	2.02883	SSPN	sarcospan [Source:HGNC Symbol;Acc:HGNC:11322]	0.0129224	202883378	8953131	3.84724e-09	207380332	40708688	190.427	206772833	40711250	3	3	6
ENSG00000123130	1.43117	ACOT9	acyl-CoA thioesterase 9 [Source:HGNC Symbol;Acc:HGNC:17152]	0.0569552	143116633	18222520	1.56034e-05	146243690	85152502	3.61165	146190373	85155062	3	3	6
ENSG00000123146	2.23394	ADGRE5	adhesion G protein-coupled receptor E5 [Source:HGNC Symbol;Acc:HGNC:1711]	1.38787e-18	223393543	27906247	1.86223e-31	228347323	126458346	2.99981	228066441	126460905	3	3	6
ENSG00000123213	1.24204	NLN	neurolysin [Source:HGNC Symbol;Acc:HGNC:16058]	124.486	124203850	19838959	0.573106	126891182	96030650	502.99	126875486	96033210	3	3	6
ENSG00000123219	1.617	CENPK	centromere protein K [Source:HGNC Symbol;Acc:HGNC:29479]	3545.13	161699721	3474281	7.52375	165489997	16070231	13077.9	164923402	16072795	3	3	6
ENSG00000123240	1.25458	OPTN	optineurin [Source:HGNC Symbol;Acc:HGNC:17142]	209.789	125457682	15563541	1.48812	128163580	75015583	291.152	128141500	75018143	3	3	6
ENSG00000123243	0.39384	ITIH5	inter-alpha-trypsin inhibitor heavy chain 5 [Source:HGNC Symbol;Acc:HGNC:21449]	1.96799e-92	0,39383996	462796948	4.69306e-136	0,40260401	1987262208	3.69121	0,40264394	1987259558	3	3	6
ENSG00000123297	0.830653	TSFM	Ts translation elongation factor, mitochondrial [Source:HGNC Symbol;Acc:HGNC:12367]	13610.8	0,83065255	7436896							3	3	6
ENSG00000123352	1.22348	SPATS2	spermatogenesis associated serine rich 2 [Source:HGNC Symbol;Acc:HGNC:18650]				593.654	122347876	39656745	12.5836	122321886	39659307	3	3	6
ENSG00000123353	0.830091	ORMDL2	ORMDL sphingolipid biosynthesis regulator 2 [Source:HGNC Symbol;Acc:HGNC:16037]	1533.08	0,83009064	14259447							3	3	6
ENSG00000123360	1.53267	PDE1B	phosphodiesterase 1B [Source:HGNC Symbol;Acc:HGNC:8775]	41041.3	153266655	1939543	894.916	157026926	0,9044760				3	3	6
ENSG00000123374	1.20684	CDK2	cyclin dependent kinase 2 [Source:HGNC Symbol;Acc:HGNC:1771]	941.536	120683776	16262050	12.6097	123371122	80060308	2448.37	123357000	80062869	3	3	6
ENSG00000123384	1.43411	LRP1	LDL receptor related protein 1 [Source:HGNC Symbol;Acc:HGNC:6692]	3.16908e-08	143411447	227207368	2.45415e-22	146458709	1059367358	450.249	146454378	1059369873	3	3	6
ENSG00000123388	1.91424	HOXC11	homeobox C11 [Source:HGNC Symbol;Acc:HGNC:5123]				4019.13	191424026	0,4269498	2324.49	187397271	0,4272062	0	2	2
ENSG00000123472	0.816057	ATPAF1	ATP synthase mitochondrial F1 complex assembly factor 1 [Source:HGNC Symbol;Acc:HGNC:18803]	11.2907	0,81605743	29909183							3	3	6
ENSG00000123473	1.63171	STIL	STIL centriolar assembly protein [Source:HGNC Symbol;Acc:HGNC:10879]	8.36914	163170709	8334571	0.000711266	166606342	38290927	717.78	166359048	38293489	3	3	6
ENSG00000123485	1.77612	HJURP	Holliday junction recognition protein [Source:HGNC Symbol;Acc:HGNC:25444]	0.00882143	177611818	11330226	3.30342e-08	181530082	51849124	28.2611	181255447	51851686	3	3	6
ENSG00000123560	1.93591	PLP1	proteolipid protein 1 [Source:HGNC Symbol;Acc:HGNC:9086]	35660.7	193591336	1148536	1366.65	197866860	0,5231765	321.726	194076649	0,5234329	0	3	3
ENSG00000123607	1.20135	TTC21B	tetratricopeptide repeat domain 21B [Source:HGNC Symbol;Acc:HGNC:25660]	5377.13	120134729	9660837	216.087	122831449	47727675	1744.36	122808879	47730237	3	3	6
ENSG00000123609	1.26859	NMI	N-myc and STAT interactor [Source:HGNC Symbol;Acc:HGNC:7854]							45253.6	126859273	0,4821953	3	3	6
ENSG00000123643	1.20146	SLC36A1	solute carrier family 36 member 1 [Source:HGNC Symbol;Acc:HGNC:18761]	6297.4	120146008	9172656	281.048	122773219	45177491	694.587	122749501	45180053	3	3	6
ENSG00000123685	2.20576	BATF3	basic leucine zipper ATF-like transcription factor 3 [Source:HGNC Symbol;Acc:HGNC:28915]	9733.15	220576104	1455036	73.9878	225548234	0,6602255	734.902	220595441	0,6604819	0	3	3
ENSG00000123689	2.14005	G0S2	G0/G1 switch 2 [Source:HGNC Symbol;Acc:HGNC:30229]	5.87477e-21	214004834	67950170	6.13294e-53	218693489	308149716	155.043	218594847	308152266	3	3	6
ENSG00000123700	1.48247	KCNJ2	potassium inwardly rectifying channel subfamily J member 2 [Source:HGNC Symbol;Acc:HGNC:6263]				6268.56	148247078	0,7319473	39390.7	147579956	0,7322037	3	3	6
ENSG00000123836	1.21788	PFKFB2	6-phosphofructo-2-kinase/fructose-2,6-biphosphatase 2 [Source:HGNC Symbol;Acc:HGNC:8873]	7046.91	121788059	7800077	329.588	124461429	38155584	589.525	124428915	38158147	3	3	6
ENSG00000123892	2.05868	RAB38	RAB38, member RAS oncogene family [Source:HGNC Symbol;Acc:HGNC:9776]	9.48494e-07	205867993	13998848	6.09987e-15	210404738	63598339	18.687	209992741	63600900	3	3	6
ENSG00000123975	1.3592	CKS2	CDC28 protein kinase regulatory subunit 2 [Source:HGNC Symbol;Acc:HGNC:2000]	4779.44	135919513	5392626	61.9164	138758377	25353083	5749.49	138633485	25355646	3	3	6
ENSG00000123999	0.780811	INHA	inhibin subunit alpha [Source:HGNC Symbol;Acc:HGNC:6065]				11624.2	0,78081103	11041343				3	3	6
ENSG00000124006	0.78319	OBSL1	obscurin like cytoskeletal adaptor 1 [Source:HGNC Symbol;Acc:HGNC:29092]	1.5865	0,78319045	252496774	1.50482e-05	0,80111553	1009036800	17548.2	0,80112458	1009034194	3	3	6
ENSG00000124019	0.277877	FAM124B	family with sequence similarity 124 member B [Source:HGNC Symbol;Acc:HGNC:26224]	712.102	0,27787723	1950306	0.0336617	0,28480064	0,8408902	34238.6	0,29804006	0,8406337	2	0	2
ENSG00000124074	0.80253	ENKD1	enkurin domain containing 1 [Source:HGNC Symbol;Acc:HGNC:25246]	656.703	0,80252969	14413253	146.089	0,82054378	57060650	10137.1	0,82067485	57058084	3	3	6
ENSG00000124092	0.632261	CTCFL	CCCTC-binding factor like [Source:HGNC Symbol;Acc:HGNC:16234]	30262.2	0,63226108	1818674	2157.75	0,64502075	0,7647837	8898.46	0,64869610	0,7645272	3	3	6
ENSG00000124098	1.2137	FAM210B	family with sequence similarity 210 member B [Source:HGNC Symbol;Acc:HGNC:16102]				16.3148	121369701	98942288	2523.29	121360193	98944847	3	3	6
ENSG00000124126	1.55452	PREX1	phosphatidylinositol-3,4,5-trisphosphate dependent Rac exchange factor 1 [Source:HGNC Symbol;Acc:HGNC:32594]	4475.14	155452123	27980673	3.2974e-12	158879273	129395306	14285.4	158822063	129397865	3	3	6
ENSG00000124140	0.569333	SLC12A5	solute carrier family 12 member 5 [Source:HGNC Symbol;Acc:HGNC:13818]	450.332	0,56933323	4106297	1.7726	0,58141993	17386630	2820	0,58366770	17384065	3	3	6
ENSG00000124151	1.27292	NCOA3	nuclear receptor coactivator 3 [Source:HGNC Symbol;Acc:HGNC:7670]	9.27745	127291858	24218886	0.0146603	130072464	116272976	375.075	130056173	116275535	3	3	6
ENSG00000124177	1.2322	CHD6	chromodomain helicase DNA binding protein 6 [Source:HGNC Symbol;Acc:HGNC:19057]	41.4672	123220431	42762170	0.00680615	125864952	207530221	2917.16	125858243	207532775	3	3	6
ENSG00000124193	0.660714	SRSF6	serine and arginine rich splicing factor 6 [Source:HGNC Symbol;Acc:HGNC:10788]	1.74448e-13	0,66071431	275606322	4.49535e-24	0,67584035	1147260125	571.298	0,67586104	1147257512	3	3	6
ENSG00000124209	1.21085	RAB22A	RAB22A, member RAS oncogene family [Source:HGNC Symbol;Acc:HGNC:9764]				10.1664	121084855	111690970	13112	121076662	111693529	3	3	6
ENSG00000124212	2.08561	PTGIS	prostaglandin I2 synthase [Source:HGNC Symbol;Acc:HGNC:9603]	1.13841e-37	208561008	139354916	1.81677e-71	213047311	632196624	20.1173	213003698	632199160	3	3	6
ENSG00000124216	1.28249	SNAI1	snail family transcriptional repressor 1 [Source:HGNC Symbol;Acc:HGNC:11128]	22753.4	128249234	4724467	721.529	130921066	22530502	28291.9	130832297	22533065	3	3	6
ENSG00000124224	1.30392	PPP4R1L	protein phosphatase 4 regulatory subunit 1 like (pseudogene) [Source:HGNC Symbol;Acc:HGNC:15755]				7819.74	130392089	11723200	35299.8	130227823	11725764	3	3	6
ENSG00000124225	5.14458	PMEPA1	prostate transmembrane protein, androgen induced 1 [Source:HGNC Symbol;Acc:HGNC:14107]	5.72866e-116	514458036	122871357	1.64057e-216	525440234	549456912	2.76073	524724973	549459452	3	3	6
ENSG00000124253	0.629812	PCK1	phosphoenolpyruvate carboxykinase 1 [Source:HGNC Symbol;Acc:HGNC:8724]	2.62366	0,62981219	10551605	0.003909	0,64457219	44136378	2626.15	0,64521596	44133812	3	3	6
ENSG00000124257	0.76182	NEURL2	neuralized E3 ubiquitin protein ligase 2 [Source:HGNC Symbol;Acc:HGNC:16156]	31484	0,76181986	3387904	7431.5	0,77931719	13676099	35990.5	0,78013236	13673535	3	3	6
ENSG00000124299	0.78889	PEPD	peptidase D [Source:HGNC Symbol;Acc:HGNC:8840]	81.1916	0,78889035	43341657	0.124438	0,80616890	173400122	36189.9	0,80621901	173397551	3	3	6
ENSG00000124313	0.782621	IQSEC2	IQ motif and Sec7 domain ArfGEF 2 [Source:HGNC Symbol;Acc:HGNC:29059]	27.3314	0,78262054	21302400	4.15839	0,80015593	85328019	4159.29	0,80026396	85325452	3	3	6
ENSG00000124357	1.23596	NAGK	N-acetylglucosamine kinase [Source:HGNC Symbol;Acc:HGNC:17174]	744.606	123596230	27213801	0.0716275	126459929	132955958	35690.7	126448959	132958516	3	3	6
ENSG00000124374	0.806837	PAIP2B	poly(A) binding protein interacting protein 2B [Source:HGNC Symbol;Acc:HGNC:29200]	531.853	0,80683677	12923870	319.953	0,82470258	51097417	243.384	0,82484243	51094850	3	3	6
ENSG00000124406	0.783891	ATP8A1	ATPase phospholipid transporting 8A1 [Source:HGNC Symbol;Acc:HGNC:13531]	43.1282	0,78389081	21706534	4.06733	0,80136625	86930133	7378.13	0,80147104	86927565	3	3	6
ENSG00000124440	2.21095	HIF3A	hypoxia inducible factor 3 subunit alpha [Source:HGNC Symbol;Acc:HGNC:15825]	5.61681e-29	221094743	130268721	1.95849e-78	226082031	590795213	118.478	226023920	590797751	3	3	6
ENSG00000124466	1.33676	LYPD3	LY6/PLAUR domain containing 3 [Source:HGNC Symbol;Acc:HGNC:24880]				13936.3	133675948	0,8784441	26083	133406464	0,8787005	3	3	6
ENSG00000124479	20.8286	NDP	norrin cystine knot growth factor NDP [Source:HGNC Symbol;Acc:HGNC:7678]	0.00985558	2082859441	3202958	4.94635e-17	2131238217	14280677	562.178	1650583409	14283240	0	3	3
ENSG00000124496	1.84386	TRERF1	transcriptional regulating factor 1 [Source:HGNC Symbol;Acc:HGNC:18273]	4.76439e-15	184386405	35418290	2.56847e-25	188382439	161627892	5.73283	188278558	161630448	3	3	6
ENSG00000124508	1.24624	BTN2A2	butyrophilin subfamily 2 member A2 [Source:HGNC Symbol;Acc:HGNC:1137]	12609.3	124623565	5399454	786.638	127370832	26149641	39.8925	127311168	26152203	3	3	6
ENSG00000124523	0.805787	SIRT5	sirtuin 5 [Source:HGNC Symbol;Acc:HGNC:14933]	805.257	0,80578698	12279232	365.329	0,82378893	48536375	1928.81	0,82393765	48533809	3	3	6
ENSG00000124549	1.22374	BTN2A3P	butyrophilin subfamily 2 member A3, pseudogene [Source:HGNC Symbol;Acc:HGNC:13229]							650.67	122373708	0,4468178	3	3	6
ENSG00000124568	0.806271	SLC17A1	solute carrier family 17 member 1 [Source:HGNC Symbol;Acc:HGNC:10929]	43406	0,80627062	3957086	17288.5	0,82419217	15647337				3	3	6
ENSG00000124570	1.21067	SERPINB6	serpin family B member 6 [Source:HGNC Symbol;Acc:HGNC:8950]				44.3262	121066871	83057372	8176.95	121055874	83059932	3	3	6
ENSG00000124602	2.83861	UNC5CL	unc-5 family C-terminal like [Source:HGNC Symbol;Acc:HGNC:21203]	1.96933e-34	283861150	51737150	3.62834e-70	290283807	233237211	45.7422	289947916	233239765	3	3	6
ENSG00000124613	1.29281	ZNF391	zinc finger protein 391 [Source:HGNC Symbol;Acc:HGNC:18779]	7733.24	129281466	6281643	138.666	132103076	30000737	12069.8	132031065	30003300	3	3	6
ENSG00000124749	9.02652	COL21A1	collagen type XXI alpha 1 chain [Source:HGNC Symbol;Acc:HGNC:17025]	9.08537e-161	902652080	106966999	7.71274e-283	922248892	477337597	0.765886	919175722	477340140	3	3	6
ENSG00000124762	0.75842	CDKN1A	cyclin dependent kinase inhibitor 1A [Source:HGNC Symbol;Acc:HGNC:1784]	241.584	0,75841982	10450193	43.2826	0,77529489	42348164	838.17	0,77556823	42345598	3	3	6
ENSG00000124766	1.86103	SOX4	SRY-box transcription factor 4 [Source:HGNC Symbol;Acc:HGNC:11200]	1.68199e-30	186102563	359160501	3.48362e-69	190159842	1638310815	40.9587	190149163	1638313306	3	3	6
ENSG00000124785	0.495088	NRN1	neuritin 1 [Source:HGNC Symbol;Acc:HGNC:17972]	23320.2	0,49508812	1542171	263.983	0,50710066	0,6555983				3	1	4
ENSG00000124786	0.80868	SLC35B3	solute carrier family 35 member B3 [Source:HGNC Symbol;Acc:HGNC:21601]	3050.34	0,80867993	10818280	838.471	0,82691821	42644213	26063.6	0,82708169	42641647	3	3	6
ENSG00000124802	0.829757	EEF1E1	eukaryotic translation elongation factor 1 epsilon 1 [Source:HGNC Symbol;Acc:HGNC:3212]	47384.5	0,82975723	5360841							3	3	6
ENSG00000124813	0.744465	RUNX2	RUNX family transcription factor 2 [Source:HGNC Symbol;Acc:HGNC:10472]	33134.4	0,74446508	3102796	5812.99	0,76200126	12589041	48831.7	0,76302683	12586476	3	3	6
ENSG00000124915	1.2942	MYRF-AS1	MYRF antisense RNA 1 [Source:HGNC Symbol;Acc:HGNC:24506]				38645.5	129419777	0,6083345				3	3	6
ENSG00000124920	1.32183	MYRF	myelin regulatory factor [Source:HGNC Symbol;Acc:HGNC:1181]	0.000401715	132182686	56481847	4.06161e-08	135084879	268269667	35.0368	135075210	268272219	3	3	6
ENSG00000124942	1.26008	AHNAK	AHNAK nucleoprotein [Source:HGNC Symbol;Acc:HGNC:347]	7.94427	126008259	203870020	3.94748e-08	128684291	979706105	7706.71	128682535	979708624	3	3	6
ENSG00000125084	0.63002	WNT1	Wnt family member 1 [Source:HGNC Symbol;Acc:HGNC:12774]	105.641	0,63002004	6730509	0.39847	0,64333484	28263352	3741.61	0,64434605	28260787	3	3	6
ENSG00000125089	0.808021	SH3TC1	SH3 domain and tetratricopeptide repeats 1 [Source:HGNC Symbol;Acc:HGNC:26009]	460.541	0,80802098	25599224	13.9713	0,82536904	101440707	23002.2	0,82543899	101438139	3	3	6
ENSG00000125148	1.30237	MT2A	metallothionein 2A [Source:HGNC Symbol;Acc:HGNC:7406]				3.14278e-06	130236771	335647706				3	3	6
ENSG00000125247	1.29573	TMTC4	transmembrane O-mannosyltransferase targeting cadherins 4 [Source:HGNC Symbol;Acc:HGNC:25904]	0.833978	129573320	24223494	0.00280336	132432313	115740876	1.18862	132413222	115743435	3	3	6
ENSG00000125255	2.63696	SLC10A2	solute carrier family 10 member 2 [Source:HGNC Symbol;Acc:HGNC:10906]	64.0557	263695589	2969846	0.00126447	269442942	13397235	395.941	264925984	13399799	1	3	4
ENSG00000125266	0.672834	EFNB2	ephrin B2 [Source:HGNC Symbol;Acc:HGNC:3227]	2.60328e-18	0,67283432	223382775	8.66498e-21	0,68752769	929553882	15.1681	0,68755146	929551279	3	3	6
ENSG00000125285	0.619014	SOX21	SRY-box transcription factor 21 [Source:HGNC Symbol;Acc:HGNC:11197]	167.013	0,61901422	9936027	0.00126704	0,63173096	41832228	40315.4	0,63245923	41829662	3	3	6
ENSG00000125347	1.21697	IRF1	interferon regulatory factor 1 [Source:HGNC Symbol;Acc:HGNC:6116]	10432.9	121696670	7243252	495.183	124363485	35437060	2201.17	124328768	35439623	3	3	6
ENSG00000125354	0.793422	SEPTIN6	septin 6 [Source:HGNC Symbol;Acc:HGNC:15848]	0.606696	0,79342206	39671017	0.33091	0,81076090	158325737	154.721	0,81081329	158323167	3	3	6
ENSG00000125375	0.770582	DMAC2L	distal membrane arm assembly component 2 like [Source:HGNC Symbol;Acc:HGNC:18799]	2288.49	0,77058218	7587352	522.232	0,78801223	30545075	6096.17	0,78835039	30542510	3	3	6
ENSG00000125384	2.54685	PTGER2	prostaglandin E receptor 2 [Source:HGNC Symbol;Acc:HGNC:9594]	2.57557e-07	254685301	12329938	2.1706e-19	260110043	55614584	243.977	259118333	55617146	3	3	6
ENSG00000125388	1.23833	GRK4	G protein-coupled receptor kinase 4 [Source:HGNC Symbol;Acc:HGNC:4543]	42351.8	123832758	3713876	4201.24	126514123	18001102	2379.54	126432985	18003665	3	3	6
ENSG00000125398	2.16238	SOX9	SRY-box transcription factor 9 [Source:HGNC Symbol;Acc:HGNC:11204]	9.91381e-24	216238077	55942152	3.14177e-48	221023775	253717613	57.3753	220899222	253720165	3	3	6
ENSG00000125430	0.608577	HS3ST3B1	heparan sulfate-glucosamine 3-sulfotransferase 3B1 [Source:HGNC Symbol;Acc:HGNC:5198]	2.49491e-14	0,60857656	49236349	3.4401e-18	0,62221309	207044640	22.8231	0,62236805	207042067	3	3	6
ENSG00000125434	1.22292	SLC25A35	solute carrier family 25 member 35 [Source:HGNC Symbol;Acc:HGNC:31921]	1492.07	122292110	12425648	27.0223	125026685	60771858	1507.23	125005282	60774420	3	3	6
ENSG00000125445	0.754054	MRPS7	mitochondrial ribosomal protein S7 [Source:HGNC Symbol;Acc:HGNC:14499]	0.487957	0,75405352	26595219	0.0331278	0,77032667	108209390	509.699	0,77043837	108206822	3	3	6
ENSG00000125510	1.41186	OPRL1	opioid related nociceptin receptor 1 [Source:HGNC Symbol;Acc:HGNC:8155]				4358.44	141186359	0,9468961	628.859	140810363	0,9471524	3	3	6
ENSG00000125618	0.684539	PAX8	paired box 8 [Source:HGNC Symbol;Acc:HGNC:8622]	5.04484e-09	0,68453889	252278976	3.04212e-19	0,69992351	1045578672	1536.6	0,69994302	1045576063	3	3	6
ENSG00000125648	0.829817	SLC25A23	solute carrier family 25 member 23 [Source:HGNC Symbol;Acc:HGNC:19375]	3.85875	0,82981665	71014967							3	3	6
ENSG00000125652	0.75087	ALKBH7	alkB homolog 7 [Source:HGNC Symbol;Acc:HGNC:21306]	0.281587	0,75087004	32718561	0.00343906	0,76685405	133402132	951.526	0,76694737	133399562	3	3	6
ENSG00000125657	0.717708	TNFSF9	TNF superfamily member 9 [Source:HGNC Symbol;Acc:HGNC:11939]				41377.4	0,71770798	0,4250218				3	2	5
ENSG00000125675	1.43872	GRIA3	glutamate ionotropic receptor AMPA type subunit 3 [Source:HGNC Symbol;Acc:HGNC:4573]	34519.6	143871918	2350522	1015.61	147079563	10991394	20081.8	146654702	10993957	3	3	6
ENSG00000125730	0.680243	C3	complement C3 [Source:HGNC Symbol;Acc:HGNC:1318]	107.59	0,68024307	11963802	0.0686427	0,69494026	49740708	33798.7	0,69536347	49738142	3	3	6
ENSG00000125733	1.23223	TRIP10	thyroid hormone receptor interactor 10 [Source:HGNC Symbol;Acc:HGNC:12304]	96.0349	123223299	41943605	0.00626478	126024401	204761076	10993.8	126017515	204763630	3	3	6
ENSG00000125744	1.31986	RTN2	reticulon 2 [Source:HGNC Symbol;Acc:HGNC:10468]	15129.6	131985756	4260284	589.994	134800467	20192889	4850.29	134674554	20195452	3	3	6
ENSG00000125772	1.356	GPCPD1	glycerophosphocholine phosphodiesterase 1 [Source:HGNC Symbol;Acc:HGNC:26957]	130.148	135599816	20417898	0.000349005	138696054	96671758	20835.2	138663326	96674317	3	3	6
ENSG00000125810	0.188931	CD93	CD93 molecule [Source:HGNC Symbol;Acc:HGNC:15855]	0.0744858	0,18893071	43900958	2.85011e-105	0,19344327	190087867	10743.2	0,19419985	190085295	3	3	6
ENSG00000125827	1.43329	TMX4	thioredoxin related transmembrane protein 4 [Source:HGNC Symbol;Acc:HGNC:25237]	5.38015e-09	143328773	71010364	1.38574e-15	146483406	331911484	49.5821	146469571	331914033	3	3	6
ENSG00000125844	1.35285	RRBP1	ribosome binding protein 1 [Source:HGNC Symbol;Acc:HGNC:10448]	4.42585e-11	135284920	389696140	9.21165e-18	138240881	1840108304	8.56035	138239201	1840110785	3	3	6
ENSG00000125845	1.56744	BMP2	bone morphogenetic protein 2 [Source:HGNC Symbol;Acc:HGNC:1069]	1.39143e-09	156744233	36755153	7.94422e-16	160209984	169912579	5.16167	160164394	169915135	3	3	6
ENSG00000125851	5.76485	PCSK2	proprotein convertase subtilisin/kexin type 2 [Source:HGNC Symbol;Acc:HGNC:8744]	5.49724e-18	576485013	12398165	2.72523e-42	589257143	55442967	29.1796	580040783	55445529	3	3	6
ENSG00000125869	3.99246	LAMP5	lysosomal associated membrane protein family member 5 [Source:HGNC Symbol;Acc:HGNC:16097]	1.53293e-42	399245736	39110270	3.00594e-81	407696504	175184951	12.8966	406526786	175187507	3	3	6
ENSG00000125872	0.725286	LRRN4	leucine rich repeat neuronal 4 [Source:HGNC Symbol;Acc:HGNC:16208]	44398.2	0,72528612	3846938	1568.07	0,73989358	15876120				3	3	6
ENSG00000125878	1.53854	TCF15	transcription factor 15 [Source:HGNC Symbol;Acc:HGNC:11627]				21639.6	153854026	0,4188784				2	3	5
ENSG00000125895	0.731927	TMEM74B	transmembrane protein 74B [Source:HGNC Symbol;Acc:HGNC:15893]	47235.5	0,73192735	2686656	7846.83	0,74985555	10922351				3	3	6
ENSG00000125945	1.42638	ZNF436	zinc finger protein 436 [Source:HGNC Symbol;Acc:HGNC:20814]	0.00319531	142637533	27874070	3.48818e-08	145778453	130374972	158.014	145744322	130377530	3	3	6
ENSG00000125965	1.65175	GDF5	growth differentiation factor 5 [Source:HGNC Symbol;Acc:HGNC:4220]				2188.54	165174943	0,6915383	15911.3	163885925	0,6917946	2	3	5
ENSG00000125966	0.772178	MMP24	matrix metallopeptidase 24 [Source:HGNC Symbol;Acc:HGNC:7172]	7154.14	0,77217767	5473046	1853.97	0,78910672	22073632	2653.12	0,78956970	22071067	3	3	6
ENSG00000126005	0.751321	MMP24OS	MMP24 opposite strand [Source:HGNC Symbol;Acc:HGNC:44421]	0.774218	0,75132077	22686927	0.0840225	0,76756546	92383914	134.342	0,76769939	92381346	3	3	6
ENSG00000126062	0.816255	TMEM115	transmembrane protein 115 [Source:HGNC Symbol;Acc:HGNC:30055]	8.8986	0,81625520	43374398							3	3	6
ENSG00000126070	1.33547	AGO3	argonaute RISC catalytic component 3 [Source:HGNC Symbol;Acc:HGNC:18421]	8.20379	133546503	17016023	0.0090441	136478398	80609866	275.139	136443589	80612426	3	3	6
ENSG00000126091	1.2049	ST3GAL3	ST3 beta-galactoside alpha-2,3-sialyltransferase 3 [Source:HGNC Symbol;Acc:HGNC:10866]				1863.05	120490156	34937261	17402.1	120465482	34939823	3	3	6
ENSG00000126106	0.823833	TMEM53	transmembrane protein 53 [Source:HGNC Symbol;Acc:HGNC:26186]	150.233	0,82383339	20399520							3	3	6
ENSG00000126217	0.794505	MCF2L	MCF.2 cell line derived transforming sequence like [Source:HGNC Symbol;Acc:HGNC:14576]	31.0883	0,79450478	19757695	16.9941	0,81196505	78767496	171.066	0,81206902	78764928	3	3	6
ENSG00000126218	1.20755	F10	coagulation factor X [Source:HGNC Symbol;Acc:HGNC:3528]	1813.05	120755242	14468675	25.6134	123356875	70941262	2182.66	123340958	70943822	3	3	6
ENSG00000126231	0.603151	PROZ	protein Z, vitamin K dependent plasma glycoprotein [Source:HGNC Symbol;Acc:HGNC:9460]	29196.2	0,60315106	2308613	645.723	0,61780747	0,9689844				3	2	5
ENSG00000126259	0.635659	KIRREL2	kirre like nephrin family adhesion molecule 2 [Source:HGNC Symbol;Acc:HGNC:18816]	2.99876e-18	0,63565884	89965390	4.79766e-21	0,64984966	376693465	12.4432	0,64992301	376690885	3	3	6
ENSG00000126351	1.41041	THRA	thyroid hormone receptor alpha [Source:HGNC Symbol;Acc:HGNC:11796]	5.31551e-08	141041147	84793465	2.36668e-15	144132889	397242169	79.7619	144122482	397244715	3	3	6
ENSG00000126368	1.61604	NR1D1	nuclear receptor subfamily 1 group D member 1 [Source:HGNC Symbol;Acc:HGNC:7962]	2.43245e-07	161604483	24274802	6.94928e-13	165177485	111895430	0.174605	165096280	111897989	3	3	6
ENSG00000126458	1.31071	RRAS	RAS related [Source:HGNC Symbol;Acc:HGNC:10447]	0.190985	131070544	33868189	3.66545e-05	133936597	161155180	168.999	133921558	161157737	3	3	6
ENSG00000126460	0.790794	PRRG2	proline rich and Gla domain 2 [Source:HGNC Symbol;Acc:HGNC:9470]				17729.3	0,79079374	10754229	3972.2	0,79172728	10751664	3	3	6
ENSG00000126500	0.562961	FLRT1	fibronectin leucine rich transmembrane protein 1 [Source:HGNC Symbol;Acc:HGNC:3760]	1.79665	0,56296131	9456539	2.91826e-05	0,57510775	40044296	6052.67	0,57611589	40041730	3	3	6
ENSG00000126549	27.2488	STATH	statherin [Source:HGNC Symbol;Acc:HGNC:11369]	34.2167	2724881254	1808120	1.86244e-08	2792678798	0,8090359	2502.89	1660660592	0,8092923	0	2	2
ENSG00000126561	1.43696	STAT5A	signal transducer and activator of transcription 5A [Source:HGNC Symbol;Acc:HGNC:11366]	3863.98	143695967	4444648	40.3605	146871695	20768323	2025.26	146647869	20770886	3	3	6
ENSG00000126562	0.772323	WNK4	WNK lysine deficient protein kinase 4 [Source:HGNC Symbol;Acc:HGNC:14544]	11068.8	0,77232286	5437380	2020.91	0,79032685	21813331	31478.5	0,79079008	21810766	3	3	6
ENSG00000126583	0.763225	PRKCG	protein kinase C gamma [Source:HGNC Symbol;Acc:HGNC:9402]				12648.5	0,76322513	10091792				3	3	6
ENSG00000126602	0.812516	TRAP1	TNF receptor associated protein 1 [Source:HGNC Symbol;Acc:HGNC:16264]	0.514379	0,81251551	61786705	0.724842	0,83040796	243488249	233.215	0,83043551	243485675	3	3	6
ENSG00000126603	1.22004	GLIS2	GLIS family zinc finger 2 [Source:HGNC Symbol;Acc:HGNC:29450]	8.60527	122004058	75947456	0.00154135	124654472	370717111	1143.55	124651067	370719657	3	3	6
ENSG00000126709	1.69145	IFI6	interferon alpha inducible protein 6 [Source:HGNC Symbol;Acc:HGNC:4054]	0.915254	169145230	8607938	6.58269e-05	172887786	39536163	39.7212	172600599	39538725	3	3	6
ENSG00000126749	1.24017	EMG1	EMG1 N1-specific pseudouridine methyltransferase [Source:HGNC Symbol;Acc:HGNC:16912]	3.09753	124016835	34479594	0.0135822	126747734	167296607	30.412	126738820	167299163	3	3	6
ENSG00000126767	1.41581	ELK1	ETS transcription factor ELK1 [Source:HGNC Symbol;Acc:HGNC:3321]	0.000285118	141581381	43104772	7.3709e-11	144606409	201465183	291.288	144585447	201467738	3	3	6
ENSG00000126785	2.18587	RHOJ	ras homolog family member J [Source:HGNC Symbol;Acc:HGNC:688]	1.26614e-09	218587458	17035747	4.63534e-20	223338232	77191333	32.1998	222913992	77193894	3	3	6
ENSG00000126787	1.77777	DLGAP5	DLG associated protein 5 [Source:HGNC Symbol;Acc:HGNC:16864]	0.00243262	177776611	18355000	3.94435e-13	181430231	83725138	2243.71	181260354	83727698	3	3	6
ENSG00000126870	0.82331	DYNC2I1	dynein 2 intermediate chain 1 [Source:HGNC Symbol;Acc:HGNC:21862]	199.488	0,82331016	26572026							3	3	6
ENSG00000126878	0.723872	AIF1L	allograft inflammatory factor 1 like [Source:HGNC Symbol;Acc:HGNC:28904]	5.17568e-14	0,72387165	453572044	4.28871e-15	0,73977161	1862387830	17.7658	0,73977990	1862385187	3	3	6
ENSG00000126903	1.24472	SLC10A3	solute carrier family 10 member 3 [Source:HGNC Symbol;Acc:HGNC:22979]	703.929	124471674	22943910	0.188187	127224200	111184618	15404	127210296	111187177	3	3	6
ENSG00000126934	0.820768	MAP2K2	mitogen-activated protein kinase kinase 2 [Source:HGNC Symbol;Acc:HGNC:6842]	0.657983	0,82076830	71389639							3	3	6
ENSG00000126950	1.53684	TMEM35A	transmembrane protein 35A [Source:HGNC Symbol;Acc:HGNC:25864]	16876.3	153684472	2309238	362.44	157161861	10712998	637.683	156517829	10715561	3	3	6
ENSG00000127080	1.22619	IPPK	inositol-pentakisphosphate 2-kinase [Source:HGNC Symbol;Acc:HGNC:14645]	5719.87	122618892	8098238	228.045	125328729	39506954	668.153	125295004	39509516	3	3	6
ENSG00000127081	1.22896	ZNF484	zinc finger protein 484 [Source:HGNC Symbol;Acc:HGNC:23385]				11433.5	122896218	16112465	6305.74	122829108	16115028	3	3	6
ENSG00000127124	1.79097	HIVEP3	HIVEP zinc finger 3 [Source:HGNC Symbol;Acc:HGNC:13561]	0.555047	179096653	8611850	6.4567e-06	182866866	39308481	310.037	182492985	39311044	3	3	6
ENSG00000127152	2.18848	BCL11B	BCL11 transcription factor B [Source:HGNC Symbol;Acc:HGNC:13222]	1.64789	218848308	5419527	6.61864e-06	223518647	24539291	150.997	222190141	24541854	3	3	6
ENSG00000127184	0.785327	COX7C	cytochrome c oxidase subunit 7C [Source:HGNC Symbol;Acc:HGNC:2292]	0.191753	0,78532724	37508627	0.173875	0,80275706	150151103	150.322	0,80281692	150148533	3	3	6
ENSG00000127241	1.26876	MASP1	MBL associated serine protease 1 [Source:HGNC Symbol;Acc:HGNC:6901]	612.771	126876486	10731252	8.99566	129703654	51669134	177.562	129667930	51671695	3	3	6
ENSG00000127249	1.51201	ATP13A4	ATPase 13A4 [Source:HGNC Symbol;Acc:HGNC:25422]				30637.7	151200815	0,3992784	24644.9	149839791	0,3995348	1	3	4
ENSG00000127324	0.231174	TSPAN8	tetraspanin 8 [Source:HGNC Symbol;Acc:HGNC:11855]	0.0347229	0,23117356	5413439	4.81658e-14	0,23687186	23423110	14474.4	0,24233912	23420545	3	1	4
ENSG00000127329	0.369362	PTPRB	protein tyrosine phosphatase receptor type B [Source:HGNC Symbol;Acc:HGNC:9665]	47.764	0,36936161	3248740	0.000655993	0,37668538	13985868	4428.56	0,38279895	13983303	3	1	4
ENSG00000127377	0.263826	CRYGN	crystallin gamma N [Source:HGNC Symbol;Acc:HGNC:20458]	3.22392e-05	0,26382579	6431108	1.17585e-15	0,26978156	27786598	232.846	0,27400999	27784032	3	3	6
ENSG00000127415	1.25086	IDUA	alpha-L-iduronidase [Source:HGNC Symbol;Acc:HGNC:5391]	1403.91	125086172	16864583	0.77464	127975340	81934356	33175	127955398	81936916	3	3	6
ENSG00000127561	0.805554	SYNGR3	synaptogyrin 3 [Source:HGNC Symbol;Acc:HGNC:11501]				19291	0,80555366	11601882	12281	0,80630466	11599317	3	3	6
ENSG00000127578	0.587532	WFIKKN1	WAP, follistatin/kazal, immunoglobulin, kunitz and netrin domain containing 1 [Source:HGNC Symbol;Acc:HGNC:30912]	3.48438e-06	0,58753154	40721203	2.01161e-18	0,60083509	171652238	3852.63	0,60104339	171649667	3	3	6
ENSG00000127586	1.32045	CHTF18	chromosome transmission fidelity factor 18 [Source:HGNC Symbol;Acc:HGNC:18435]	24.3748	132045207	27567718	9.92545e-05	135089215	131508946	13419.6	135069491	131511504	3	3	6
ENSG00000127588	0.732168	GNG13	G protein subunit gamma 13 [Source:HGNC Symbol;Acc:HGNC:14131]	37600.5	0,73216786	2711073	5616.57	0,74843824	11091572	43675.2	0,74973436	11089007	3	3	6
ENSG00000127720	0.769853	METTL25	methyltransferase like 25 [Source:HGNC Symbol;Acc:HGNC:26228]	31189	0,76985336	3716546	7391.9	0,78670539	15009654				3	3	6
ENSG00000127774	0.800908	EMC6	ER membrane protein complex subunit 6 [Source:HGNC Symbol;Acc:HGNC:28430]	1552.61	0,80090778	11696785	305.183	0,81802594	46580968	9342.04	0,81819087	46578402	3	3	6
ENSG00000127824	1.56366	TUBA4A	tubulin alpha 4a [Source:HGNC Symbol;Acc:HGNC:12407]	16.427	156365972	9505114	0.000955466	159775176	43908514	2292.33	159601701	43911076	3	3	6
ENSG00000127831	0.820611	VIL1	villin 1 [Source:HGNC Symbol;Acc:HGNC:12690]	12.6733	0,82061083	43790531							3	3	6
ENSG00000127837	0.83044	AAMP	angio associated migratory cell protein [Source:HGNC Symbol;Acc:HGNC:18]	8.88766	0,83044018	51128841							3	3	6
ENSG00000127838	0.757351	PNKD	PNKD metallo-beta-lactamase domain containing [Source:HGNC Symbol;Acc:HGNC:9153]	4.28878e-06	0,75735148	87670166	7.12073e-06	0,77428503	355301738	88.0536	0,77431792	355299159	3	3	6
ENSG00000127863	2.10733	TNFRSF19	TNF receptor superfamily member 19 [Source:HGNC Symbol;Acc:HGNC:11915]	7.49837e-42	210733014	124992273	8.87615e-70	215314484	567088187	8.46996	215263886	567090725	3	3	6
ENSG00000127870	0.830447	RNF6	ring finger protein 6 [Source:HGNC Symbol;Acc:HGNC:10069]	1542.23	0,83044708	17161639							3	3	6
ENSG00000127920	0.725737	GNG11	G protein subunit gamma 11 [Source:HGNC Symbol;Acc:HGNC:4403]	0.231771	0,72573720	24564749	0.00190415	0,74151420	100862043	1199.21	0,74166516	100859474	3	3	6
ENSG00000127946	1.2203	HIP1	huntingtin interacting protein 1 [Source:HGNC Symbol;Acc:HGNC:4913]	193.032	122029737	23872510	0.758498	124674733	116491139	1118.43	124663882	116493698	3	3	6
ENSG00000127951	2.38699	FGL2	fibrinogen like 2 [Source:HGNC Symbol;Acc:HGNC:3696]	563.498	238698748	2407574	0.157354	244001460	10891277	291.816	239998290	10893841	0	3	3
ENSG00000127952	0.775841	STYXL1	serine/threonine/tyrosine interacting like 1 [Source:HGNC Symbol;Acc:HGNC:18165]	228.484	0,77584113	13822045	23.1988	0,79250010	55743310	3917.58	0,79267796	55740744	3	3	6
ENSG00000127955	0.773798	GNAI1	G protein subunit alpha i1 [Source:HGNC Symbol;Acc:HGNC:4384]	1.62667	0,77379842	23507857	0.818287	0,79086016	94694522	30.906	0,79096651	94691954	3	3	6
ENSG00000128016	1.52686	ZFP36	ZFP36 ring finger protein [Source:HGNC Symbol;Acc:HGNC:12862]	0.0148172	152685813	18706048	5.61369e-08	156081299	86737661	367.292	156003983	86740221	3	3	6
ENSG00000128039	1.33223	SRD5A3	steroid 5 alpha-reductase 3 [Source:HGNC Symbol;Acc:HGNC:25812]	1274.99	133223468	7699007	12.1944	136147255	36491333	1667.41	136071864	36493896	3	3	6
ENSG00000128045	2.98169	RASL11B	RAS like family 11 member B [Source:HGNC Symbol;Acc:HGNC:23804]	2.10328e-50	298169107	57993465	2.77541e-80	304577307	260834991	0.907231	304229963	260837544	3	3	6
ENSG00000128052	0.231099	KDR	kinase insert domain receptor [Source:HGNC Symbol;Acc:HGNC:6307]	0.277704	0,23109910	26488842	2.91717e-62	0,23607866	114594239	9158.99	0,23720480	114591670	3	3	6
ENSG00000128165	0.733046	ADM2	adrenomedullin 2 [Source:HGNC Symbol;Acc:HGNC:28898]	1.68986	0,73304556	17070560	0.164957	0,74932019	69837824	162.417	0,74952548	69835257	3	3	6
ENSG00000128203	0.664052	ASPHD2	aspartate beta-hydroxylase domain containing 2 [Source:HGNC Symbol;Acc:HGNC:30437]	14577.2	0,66405215	2664695	1230.16	0,67883049	11100745	6182.52	0,68091812	11098180	3	3	6
ENSG00000128242	0.458195	GAL3ST1	galactose-3-O-sulfotransferase 1 [Source:HGNC Symbol;Acc:HGNC:24240]	4.26256e-20	0,45819509	57579988	2.97559e-44	0,46810639	246314262	405.031	0,46836231	246311687	3	3	6
ENSG00000128250	0.582502	RFPL1	ret finger protein like 1 [Source:HGNC Symbol;Acc:HGNC:9977]	805.39	0,58250229	3769049	7.8704	0,59491320	15935047	905.595	0,59721158	15932482	3	3	6
ENSG00000128254	1.47324	YWHAH-AS1	YWHAH antisense RNA 1 [Source:HGNC Symbol;Acc:HGNC:23051]	4406.96	147324025	3932297	41.8227	150430953	18258317	1813.2	150136010	18260880	3	3	6
ENSG00000128268	0.743379	MGAT3	beta-1,4-mannosyl-glycoprotein 4-beta-N-acetylglucosaminyltransferase [Source:HGNC Symbol;Acc:HGNC:7046]	0.000338915	0,74337866	56489428	8.35353e-06	0,75945197	230706371	202.595	0,75950933	230703798	3	3	6
ENSG00000128285	1.70788	MCHR1	melanin concentrating hormone receptor 1 [Source:HGNC Symbol;Acc:HGNC:4479]	16032.9	170787754	2088844	141.18	174265802	0,9549915	17150.3	173046814	0,9552478	3	3	6
ENSG00000128294	0.62304	TPST2	tyrosylprotein sulfotransferase 2 [Source:HGNC Symbol;Acc:HGNC:12021]	0.0791162	0,62304003	17287962	9.0233e-07	0,63627160	72687665	4384.47	0,63668094	72685097	3	3	6
ENSG00000128298	0.544945	BAIAP2L2	BAR/IMD domain containing adaptor protein 2 like 2 [Source:HGNC Symbol;Acc:HGNC:26203]	7.76595e-05	0,54494544	26779422	1.18768e-16	0,55799909	113329940	5138.76	0,55838474	113327371	3	3	6
ENSG00000128309	0.785035	MPST	mercaptopyruvate sulfurtransferase [Source:HGNC Symbol;Acc:HGNC:7223]	6.48184	0,78503542	35559101	0.204861	0,80185537	142808646	3764.28	0,80191887	142806076	3	3	6
ENSG00000128311	0.623432	TST	thiosulfate sulfurtransferase [Source:HGNC Symbol;Acc:HGNC:12388]	1.01306e-08	0,62343205	38511608	5.41299e-14	0,63700437	161754368	233.464	0,63718770	161751797	3	3	6
ENSG00000128340	1.6532	RAC2	Rac family small GTPase 2 [Source:HGNC Symbol;Acc:HGNC:9802]				2409.49	165319626	0,6439612	9770.65	163931297	0,6442176	3	3	6
ENSG00000128342	1.34836	LIF	LIF interleukin 6 family cytokine [Source:HGNC Symbol;Acc:HGNC:6596]	42260	134836191	2468342	3218.62	137744839	11651595	352.485	137488281	11654159	3	3	6
ENSG00000128408	0.596582	RIBC2	RIB43A domain with coiled-coils 2 [Source:HGNC Symbol;Acc:HGNC:13241]	11010.4	0,59658235	2260302	390.227	0,61068332	0,9502083	5189.39	0,61423554	0,9499519	3	3	6
ENSG00000128422	7.35211	KRT17	keratin 17 [Source:HGNC Symbol;Acc:HGNC:6427]	9.65142e-16	735210754	12870746	1.65572e-49	749712865	57352227	1250.73	734075566	57354788	2	3	5
ENSG00000128536	0.702961	CDHR3	cadherin related family member 3 [Source:HGNC Symbol;Acc:HGNC:26308]	4116.38	0,70296086	4517899	337.184	0,71892896	18626383	5539.95	0,71988953	18623818	3	3	6
ENSG00000128564	2.48521	VGF	VGF nerve growth factor inducible [Source:HGNC Symbol;Acc:HGNC:12684]	1824	248521425	1943102	1.38074	253634574	0,8759159	1730	248017228	0,8761723	0	3	3
ENSG00000128573	1.41437	FOXP2	forkhead box P2 [Source:HGNC Symbol;Acc:HGNC:13875]	50.0338	141437387	9886659	0.07459	144640932	46405132	807.126	144549929	46407694	3	3	6
ENSG00000128585	1.20916	MKLN1	muskelin 1 [Source:HGNC Symbol;Acc:HGNC:7109]	160.553	120915616	26950164	0.757345	123613649	132556383	1993.56	123604935	132558941	3	3	6
ENSG00000128591	1.43405	FLNC	filamin C [Source:HGNC Symbol;Acc:HGNC:3756]	3.54215e-07	143404953	146194829	7.00689e-20	146466021	681839070	508.982	146459291	681841603	3	3	6
ENSG00000128594	0.716643	LRRC4	leucine rich repeat containing 4 [Source:HGNC Symbol;Acc:HGNC:15586]	1.98127	0,71664334	18908630	0.00935789	0,73181861	77966677	2107.36	0,73202846	77964109	3	3	6
ENSG00000128606	3.5792	LRRC17	leucine rich repeat containing 17 [Source:HGNC Symbol;Acc:HGNC:16895]	3.49752e-88	357919812	116309936	3.15941e-150	365621059	521848755	2.17869	365327816	521851296	3	3	6
ENSG00000128626	0.776779	MRPS12	mitochondrial ribosomal protein S12 [Source:HGNC Symbol;Acc:HGNC:10380]	1357.03	0,77677918	8211619	425.858	0,79377642	33050808	135.225	0,79407265	33048242	3	3	6
ENSG00000128654	0.824415	MTX2	metaxin 2 [Source:HGNC Symbol;Acc:HGNC:7506]	492.466	0,82441523	16333865							3	3	6
ENSG00000128655	0.550995	PDE11A	phosphodiesterase 11A [Source:HGNC Symbol;Acc:HGNC:8773]	4.16832e-05	0,55099492	18977273	9.31349e-12	0,56356079	80379640	1607.93	0,56409093	80377073	3	3	6
ENSG00000128710	2.16175	HOXD10	homeobox D10 [Source:HGNC Symbol;Acc:HGNC:5133]	4.36113e-29	216174840	50541993	2.39972e-45	220992288	229316963	3.52125	220854569	229319517	3	3	6
ENSG00000128713	2.13009	HOXD11	homeobox D11 [Source:HGNC Symbol;Acc:HGNC:5134]	3.28182e-19	213009382	31525740	7.93792e-32	217705392	143057039	2.65347	217496655	143059596	3	3	6
ENSG00000128805	3.25606	ARHGAP22	Rho GTPase activating protein 22 [Source:HGNC Symbol;Acc:HGNC:30320]	930.956	325606095	1753258	0.237092	332069926	0,7861278	4364.27	318103160	0,7863842	0	3	3
ENSG00000128815	1.45172	WDFY4	WDFY family member 4 [Source:HGNC Symbol;Acc:HGNC:29323]				24604.7	145172157	0,4594571	10909.1	144248553	0,4597135	3	3	6
ENSG00000128872	2.56169	TMOD2	tropomodulin 2 [Source:HGNC Symbol;Acc:HGNC:11872]	0.0089168	256169251	6588036	2.6323e-10	261726858	29722064	75.0163	259843865	29724627	3	3	6
ENSG00000128917	0.272424	DLL4	delta like canonical Notch ligand 4 [Source:HGNC Symbol;Acc:HGNC:2910]	1.05012e-10	0,27242360	18023126	1.63799e-38	0,27875701	77804082	4949.67	0,28023599	77801514	3	3	6
ENSG00000128918	1.47722	ALDH1A2	aldehyde dehydrogenase 1 family member A2 [Source:HGNC Symbol;Acc:HGNC:15472]	1.48027e-11	147721601	318272395	2.41937e-28	150912727	1479259145	184.231	150908993	1479261642	3	3	6
ENSG00000129007	0.724759	CALML4	calmodulin like 4 [Source:HGNC Symbol;Acc:HGNC:18445]	0.127947	0,72475903	22614054	0.00547377	0,74104615	92700254	675.323	0,74121098	92697686	3	3	6
ENSG00000129009	2.09618	ISLR	immunoglobulin superfamily containing leucine rich repeat [Source:HGNC Symbol;Acc:HGNC:6133]	3.50961e-40	209617978	288240403	1.52094e-89	214068842	1306707017	38.601	214047352	1306709522	3	3	6
ENSG00000129038	1.6709	LOXL1	lysyl oxidase like 1 [Source:HGNC Symbol;Acc:HGNC:6665]	5.0424e-24	167089678	151697085	1.3531e-39	170755658	696982108	12.4089	170740256	696984641	3	3	6
ENSG00000129048	0.826157	ACKR4	atypical chemokine receptor 4 [Source:HGNC Symbol;Acc:HGNC:1611]				48098	0,82615674	0,9456444	22020.1	0,82689792	0,9453879	3	3	6
ENSG00000129151	1.76756	BBOX1	gamma-butyrobetaine hydroxylase 1 [Source:HGNC Symbol;Acc:HGNC:964]	5.11576	176755889	10232513	1.40622e-07	180914028	47009684	12449.7	180615811	47012246	3	3	6
ENSG00000129173	2.15843	E2F8	E2F transcription factor 8 [Source:HGNC Symbol;Acc:HGNC:24727]	5.86954	215843278	5255055	1.19279e-05	220518408	23826207	1162.95	219216186	23828770	3	3	6
ENSG00000129194	0.806375	SOX15	SRY-box transcription factor 15 [Source:HGNC Symbol;Acc:HGNC:11196]							9257.24	0,80637500	0,4957052	3	3	6
ENSG00000129195	1.88295	PIMREG	PICALM interacting mitotic regulator [Source:HGNC Symbol;Acc:HGNC:25483]	1.88557e-05	188295431	14330375	2.20678e-12	192396081	65331571	18.2417	192115576	65334132	3	3	6
ENSG00000129214	0.446131	SHBG	sex hormone binding globulin [Source:HGNC Symbol;Acc:HGNC:10839]	645.279	0,44613052	2639433	0.941424	0,45656345	11283062	1667.2	0,46233487	11280498	3	2	5
ENSG00000129219	0.799998	PLD2	phospholipase D2 [Source:HGNC Symbol;Acc:HGNC:9068]	55.9643	0,79999780	21631018	18.688	0,81811944	85699087	3584.01	0,81820902	85696519	3	3	6
ENSG00000129226	0.788016	CD68	CD68 molecule [Source:HGNC Symbol;Acc:HGNC:1693]	789.556	0,78801602	18772199	10.0791	0,80518257	75149620	42258.3	0,80529930	75147053	3	3	6
ENSG00000129235	0.809354	TXNDC17	thioredoxin domain containing 17 [Source:HGNC Symbol;Acc:HGNC:28218]	1301.14	0,80935412	11138136	676.707	0,82707457	44018178	813.896	0,82723267	44015612	3	3	6
ENSG00000129295	0.745962	DNAAF11	dynein axonemal assembly factor 11 [Source:HGNC Symbol;Acc:HGNC:16725]	2496.5	0,74596206	7225489	180.452	0,76192939	29506069	21536.3	0,76236825	29503504	3	3	6
ENSG00000129354	0.62959	AP1M2	adaptor related protein complex 1 subunit mu 2 [Source:HGNC Symbol;Acc:HGNC:558]	0.00243507	0,62958994	19328444	2.32894e-07	0,64299072	81170575	715.664	0,64334412	81168007	3	3	6
ENSG00000129355	1.32938	CDKN2D	cyclin dependent kinase inhibitor 2D [Source:HGNC Symbol;Acc:HGNC:1790]	41008.1	132937541	3107821	1431.57	135731860	14693034	45019.6	135549542	14695597	3	3	6
ENSG00000129422	1.78123	MTUS1	microtubule associated scaffold protein 1 [Source:HGNC Symbol;Acc:HGNC:29789]	0.0128404	178122789	10952788	4.17296e-08	182156755	50182995	95.2739	181868632	50185557	3	3	6
ENSG00000129450	0.746719	SIGLEC9	sialic acid binding Ig like lectin 9 [Source:HGNC Symbol;Acc:HGNC:10878]				12159.3	0,74671922	0,8969505	26158.5	0,74834151	0,8966941	3	3	6
ENSG00000129467	0.702886	ADCY4	adenylate cyclase 4 [Source:HGNC Symbol;Acc:HGNC:235]	47636.9	0,70288592	2676932	2783.74	0,71938598	11010512				3	3	6
ENSG00000129493	1.24444	HEATR5A	HEAT repeat containing 5A [Source:HGNC Symbol;Acc:HGNC:20276]	3724.55	124443620	9033204	66.0684	127132227	43688572	4197.71	127097117	43691134	3	3	6
ENSG00000129521	1.95433	EGLN3	egl-9 family hypoxia inducible factor 3 [Source:HGNC Symbol;Acc:HGNC:14661]	4.05795e-11	195433274	31551312	1.36072e-26	199631737	143502885	288.922	199482877	143505443	3	3	6
ENSG00000129534	1.23837	MIS18BP1	MIS18 binding protein 1 [Source:HGNC Symbol;Acc:HGNC:20190]	15059	123836933	6138230	568.729	126583913	29826778	15230.2	126534618	29829341	3	3	6
ENSG00000129538	0.448173	RNASE1	ribonuclease A family member 1, pancreatic [Source:HGNC Symbol;Acc:HGNC:10044]	1596.45	0,44817335	2622061	0.681346	0,45896457	11194199	30707	0,46473085	11191635	3	2	5
ENSG00000129654	0.588992	FOXJ1	forkhead box J1 [Source:HGNC Symbol;Acc:HGNC:3816]	1.41469e-23	0,58899194	81699696	2.42393e-27	0,60188441	344783802	0.988597	0,60198760	344781223	3	3	6
ENSG00000129657	0.725609	SEC14L1	SEC14 like lipid binding 1 [Source:HGNC Symbol;Acc:HGNC:10698]	6.11915e-10	0,72560881	138963330	9.26094e-11	0,74157017	570232774	57.2718	0,74159687	570230185	3	3	6
ENSG00000129667	1.33582	RHBDF2	rhomboid 5 homolog 2 [Source:HGNC Symbol;Acc:HGNC:20788]	2220.3	133581539	6648233	26.7851	136586917	31552763	2072.83	136497588	31555325	3	3	6
ENSG00000129675	1.73897	ARHGEF6	Rac/Cdc42 guanine nucleotide exchange factor 6 [Source:HGNC Symbol;Acc:HGNC:685]	8299.53	173897431	2215424	70.545	177756426	10156274	984.779	176498702	10158838	3	3	6
ENSG00000129810	1.40314	SGO1	shugoshin 1 [Source:HGNC Symbol;Acc:HGNC:25088]				7525.76	140313952	0,7918824				3	3	6
ENSG00000129951	1.25507	PLPPR3	phospholipid phosphatase related 3 [Source:HGNC Symbol;Acc:HGNC:23497]	66.5845	125507439	37977529	0.00215458	128206715	182947631	6505.73	128197629	182950186	3	3	6
ENSG00000129965	0.824986	INS-IGF2	INS-IGF2 readthrough [Source:HGNC Symbol;Acc:HGNC:33527]	89.7567	0,82498567	171487983							3	3	6
ENSG00000129991	0.627301	TNNI3	troponin I3, cardiac type [Source:HGNC Symbol;Acc:HGNC:11947]	1530.85	0,62730052	3877560	40.9411	0,64104124	16271598	404.733	0,64281635	16269033	3	3	6
ENSG00000130037	10.5625	KCNA5	potassium voltage-gated channel subfamily A member 5 [Source:HGNC Symbol;Acc:HGNC:6224]	2.58756e-46	1056251178	25231880	2.73771e-101	1078849088	112490856	13.6798	1060640218	112493415	3	3	6
ENSG00000130045	0.745927	NXNL2	nucleoredoxin like 2 [Source:HGNC Symbol;Acc:HGNC:30482]							28939.5	0,74592744	0,3423970	3	3	6
ENSG00000130055	1.28494	GDPD2	glycerophosphodiester phosphodiesterase domain containing 2 [Source:HGNC Symbol;Acc:HGNC:25974]							18155.7	128494030	0,4981569	3	3	6
ENSG00000130066	0.75992	SAT1	spermidine/spermine N1-acetyltransferase 1 [Source:HGNC Symbol;Acc:HGNC:10540]	0.105966	0,75992018	32763940	0.0150004	0,77702883	132566335	702.251	0,77711490	132563766	3	3	6
ENSG00000130150	1.24194	MOSPD2	motile sperm domain containing 2 [Source:HGNC Symbol;Acc:HGNC:28381]	2806.43	124193601	8725784	89.0805	126953564	42350740	160.803	126917832	42353302	3	3	6
ENSG00000130176	3.01404	CNN1	calponin 1 [Source:HGNC Symbol;Acc:HGNC:2155]	2.04191e-15	301404144	16734042	1.37658e-31	307980591	75293807	18.143	306742161	75296368	3	3	6
ENSG00000130202	0.714603	NECTIN2	nectin cell adhesion molecule 2 [Source:HGNC Symbol;Acc:HGNC:9707]	1.90657e-10	0,71460278	273735639	9.02828e-15	0,73020568	1127463882	227.601	0,73022037	1127461270	3	3	6
ENSG00000130203	0.698982	APOE	apolipoprotein E [Source:HGNC Symbol;Acc:HGNC:613]	1.16633e-09	0,69898219	278862773	2.21945e-17	0,71409839	1154010769	549.298	0,71411447	1154008156	3	3	6
ENSG00000130208	0.664888	APOC1	apolipoprotein C1 [Source:HGNC Symbol;Acc:HGNC:607]	13410.1	0,66488823	2815774	887.501	0,67984183	11719201	10371	0,68180776	11716637	3	3	6
ENSG00000130222	1.76283	GADD45G	growth arrest and DNA damage inducible gamma [Source:HGNC Symbol;Acc:HGNC:4097]	18495.5	176283191	1761383	255.912	180075303	0,8056832	7307.29	178401318	0,8059396	3	3	6
ENSG00000130224	1.24254	LRCH2	leucine rich repeats and calponin homology domain containing 2 [Source:HGNC Symbol;Acc:HGNC:29292]	23891.2	124254012	4633496	1614.44	127058640	22519770	3745.17	126990989	22522333	3	3	6
ENSG00000130226	1.56167	DPP6	dipeptidyl peptidase like 6 [Source:HGNC Symbol;Acc:HGNC:3010]	6.20493e-07	156166913	53970480	1.13938e-19	159539938	249232960	716.791	159509545	249235513	3	3	6
ENSG00000130234	1.70994	ACE2	angiotensin converting enzyme 2 [Source:HGNC Symbol;Acc:HGNC:13557]	0.000572557	170994351	27614937	1.7763e-17	174841589	126865761	3506.11	174746930	126868319	3	3	6
ENSG00000130244	1.21856	FAM98C	family with sequence similarity 98 member C [Source:HGNC Symbol;Acc:HGNC:27119]	34659.9	121855620	5526675	1446.45	124675122	27180510				3	3	6
ENSG00000130270	0.516031	ATP8B3	ATPase phospholipid transporting 8B3 [Source:HGNC Symbol;Acc:HGNC:13535]	2.62846	0,51603093	6762418	0.000130688	0,52762744	28751215	2484.29	0,52935603	28748649	3	3	6
ENSG00000130294	1.25036	KIF1A	kinesin family member 1A [Source:HGNC Symbol;Acc:HGNC:888]	657.225	125036429	31069723	0.0153041	127727148	149894982	26472.2	127716441	149897539	3	3	6
ENSG00000130299	1.20356	GTPBP3	GTP binding protein 3, mitochondrial [Source:HGNC Symbol;Acc:HGNC:14880]				540.027	120355767	49219085	39229.9	120338482	49221647	3	3	6
ENSG00000130300	0.263621	PLVAP	plasmalemma vesicle associated protein [Source:HGNC Symbol;Acc:HGNC:13635]	4.72642e-18	0,26362117	23172797	4.71499e-49	0,26987210	100065580	976.165	0,27105084	100063012	3	3	6
ENSG00000130303	0.622025	BST2	bone marrow stromal cell antigen 2 [Source:HGNC Symbol;Acc:HGNC:1119]	4.21659e-20	0,62202476	167700439	9.41281e-29	0,63555974	704423651	41.5332	0,63560219	704421057	3	3	6
ENSG00000130304	1.22211	SLC27A1	solute carrier family 27 member 1 [Source:HGNC Symbol;Acc:HGNC:10995]				13.4765	122211299	91870686	10072.8	122200213	91873246	3	3	6
ENSG00000130305	0.832502	NSUN5	NOP2/Sun RNA methyltransferase 5 [Source:HGNC Symbol;Acc:HGNC:16385]	8257.26	0,83250222	9605460							3	3	6
ENSG00000130307	0.510429	USHBP1	USH1 protein network component harmonin binding protein 1 [Source:HGNC Symbol;Acc:HGNC:24058]	36683.2	0,51042853	1223639	1613.17	0,52292416	0,5192916				2	0	2
ENSG00000130309	1.21029	COLGALT1	collagen beta(1-O)galactosyltransferase 1 [Source:HGNC Symbol;Acc:HGNC:26182]	12.2882	121028741	42831953	0.0507978	123669525	210039903	64.3461	123663998	210042458	3	3	6
ENSG00000130338	1.21597	TULP4	TUB like protein 4 [Source:HGNC Symbol;Acc:HGNC:15530]				0.260305	121596958	236011181	6249.91	121592883	236013734	3	3	6
ENSG00000130349	0.78718	MTRES1	mitochondrial transcription rescue factor 1 [Source:HGNC Symbol;Acc:HGNC:17971]	216.851	0,78717953	15343359	41.4797	0,80521727	61183138	8122.6	0,80536058	61180572	3	3	6
ENSG00000130363	0.808153	RSPH3	radial spoke head 3 [Source:HGNC Symbol;Acc:HGNC:21054]	188.215	0,80815288	20295329	51.3393	0,82612720	80141284	6947.93	0,82621500	80138717	3	3	6
ENSG00000130383	0.464948	FUT5	fucosyltransferase 5 [Source:HGNC Symbol;Acc:HGNC:4016]	9036.42	0,46494822	1532687	155.803	0,47429106	0,6561083	612.853	0,48352213	0,6558519	3	0	3
ENSG00000130396	0.776873	AFDN	afadin, adherens junction formation factor [Source:HGNC Symbol;Acc:HGNC:7137]	0.0014273	0,77687289	101214643	0.000201732	0,79395937	407231587	824.55	0,79398340	407229006	3	3	6
ENSG00000130429	0.813472	ARPC1B	actin related protein 2/3 complex subunit 1B [Source:HGNC Symbol;Acc:HGNC:704]	568.616	0,81347190	13675208	374.61	0,83122510	53908295	80.7873	0,83134828	53905729	3	3	6
ENSG00000130475	0.821183	FCHO1	FCH and mu domain containing endocytic adaptor 1 [Source:HGNC Symbol;Acc:HGNC:29002]							22192.8	0,82118332	0,4870943	3	3	6
ENSG00000130508	0.820221	PXDN	peroxidasin [Source:HGNC Symbol;Acc:HGNC:14966]	2.94889	0,82022092	295462005							3	3	6
ENSG00000130517	0.819514	PGPEP1	pyroglutamyl-peptidase I [Source:HGNC Symbol;Acc:HGNC:13568]	284.201	0,81951366	20972811							3	3	6
ENSG00000130518	0.790163	IQCN	IQ motif containing N [Source:HGNC Symbol;Acc:HGNC:29350]	2588.45	0,79016262	9628177	482.078	0,80831899	38318387	23265.3	0,80854070	38315821	3	3	6
ENSG00000130528	2.60954	HRC	histidine rich calcium binding protein [Source:HGNC Symbol;Acc:HGNC:5178]	3.87139e-38	260954125	68294547	2.25697e-74	266643062	308006707	19.2051	266448040	308009257	3	3	6
ENSG00000130529	0.823612	TRPM4	transient receptor potential cation channel subfamily M member 4 [Source:HGNC Symbol;Acc:HGNC:17993]	4489.33	0,82361237	17291872							3	3	6
ENSG00000130540	1.9699	SULT4A1	sulfotransferase family 4A member 1 [Source:HGNC Symbol;Acc:HGNC:14903]	533.514	196990403	4296065	0.00760934	201704653	19617112	21406.3	200580644	19619676	3	3	6
ENSG00000130545	0.713569	CRB3	crumbs cell polarity complex component 3 [Source:HGNC Symbol;Acc:HGNC:20237]	12.9974	0,71356906	14055157	0.146795	0,72880120	57982124	2931.74	0,72908955	57979557	3	3	6
ENSG00000130558	1.9897	OLFM1	olfactomedin 1 [Source:HGNC Symbol;Acc:HGNC:17187]	1611.53	198969972	2850236	0.825776	202893050	12912440	7661.04	201155467	12915004	3	3	6
ENSG00000130595	1.68947	TNNT3	troponin T3, fast skeletal type [Source:HGNC Symbol;Acc:HGNC:11950]	4465.36	168947050	2917068	14.5427	172901159	13434579	6309.12	172062221	13437143	3	3	6
ENSG00000130635	2.87719	COL5A1	collagen type V alpha 1 chain [Source:HGNC Symbol;Acc:HGNC:2209]	7.25796e-103	287718606	814945767	7.53497e-210	293852474	3666414487	5.10177	293830258	3666416887	3	3	6
ENSG00000130695	1.26011	CEP85	centrosomal protein 85 [Source:HGNC Symbol;Acc:HGNC:25309]	2159.07	126011124	9670108	27.1089	128715204	46511449	2726.55	128678172	46514010	3	3	6
ENSG00000130700	2.94155	GATA5	GATA binding protein 5 [Source:HGNC Symbol;Acc:HGNC:15802]	8.05718e-13	294154921	19295158	3.29348e-34	300162361	86650866	473.335	299164875	86653427	3	3	6
ENSG00000130701	0.636496	RBBP8NL	RBBP8 N-terminal like [Source:HGNC Symbol;Acc:HGNC:16144]				12513.4	0,63649637	0,4910943	22353.7	0,64245815	0,4908378	3	2	5
ENSG00000130702	0.626839	LAMA5	laminin subunit alpha 5 [Source:HGNC Symbol;Acc:HGNC:6485]	9.84254e-22	0,62683913	733533272	9.53076e-39	0,64074785	3076957278	176.032	0,64075729	3076954581	3	3	6
ENSG00000130707	0.678406	ASS1	argininosuccinate synthase 1 [Source:HGNC Symbol;Acc:HGNC:758]	6.22359e-18	0,67840619	259772397	1.35406e-20	0,69318203	1079799849	12.4177	0,69320178	1079797239	3	3	6
ENSG00000130725	0.814979	UBE2M	ubiquitin conjugating enzyme E2 M [Source:HGNC Symbol;Acc:HGNC:12491]	16.4379	0,81497890	41485749	4.25804	0,83277346	163369059	3160.28	0,83281341	163366488	3	3	6
ENSG00000130734	0.781518	ATG4D	autophagy related 4D cysteine peptidase [Source:HGNC Symbol;Acc:HGNC:20789]	90.6792	0,78151822	16591146	14.2324	0,79842514	66693114	2210.55	0,79856568	66690547	3	3	6
ENSG00000130762	1.21989	ARHGEF16	Rho guanine nucleotide exchange factor 16 [Source:HGNC Symbol;Acc:HGNC:15515]				2.32388	121989005	134234735	11158	121981572	134237293	3	3	6
ENSG00000130768	1.20179	SMPDL3B	sphingomyelin phosphodiesterase acid like 3B [Source:HGNC Symbol;Acc:HGNC:21416]				23511.4	120179338	13787212				3	3	6
ENSG00000130770	0.784493	ATP5IF1	ATP synthase inhibitory factor subunit 1 [Source:HGNC Symbol;Acc:HGNC:871]	0.0110379	0,78449256	77343777	0.00338344	0,80215765	309355849	1222.39	0,80218688	309353272	3	3	6
ENSG00000130775	1.3444	THEMIS2	thymocyte selection associated family member 2 [Source:HGNC Symbol;Acc:HGNC:16839]							12574.5	134440456	0,2280207	0	2	2
ENSG00000130787	1.43939	HIP1R	huntingtin interacting protein 1 related [Source:HGNC Symbol;Acc:HGNC:18415]	0.000176407	143939366	111349709	4.91944e-19	147282246	521992193	4678.09	147273139	521994734	3	3	6
ENSG00000130812	0.66052	ANGPTL6	angiopoietin like 6 [Source:HGNC Symbol;Acc:HGNC:23140]	0.114673	0,66051968	15458668	0.000345083	0,67479214	64522411	468.32	0,67516215	64519844	3	3	6
ENSG00000130822	0.668571	PNCK	pregnancy up-regulated nonubiquitous CaM kinase [Source:HGNC Symbol;Acc:HGNC:13415]	0.00722736	0,66857059	24764496	8.92036e-07	0,68359704	102989934	2110.41	0,68381678	102987365	3	3	6
ENSG00000130829	0.459235	DUSP9	dual specificity phosphatase 9 [Source:HGNC Symbol;Acc:HGNC:3076]	5.20813e-47	0,45923463	129709345	1.21253e-67	0,46935768	554487185	8.86032	0,46947086	554484597	3	3	6
ENSG00000130881	1.38654	LRP3	LDL receptor related protein 3 [Source:HGNC Symbol;Acc:HGNC:6695]	0.00641948	138653774	37538933	1.13246e-08	141634183	176152940	412.073	141613338	176155496	3	3	6
ENSG00000130921	1.20961	MTRFR	mitochondrial translation release factor in rescue [Source:HGNC Symbol;Acc:HGNC:26784]	13830.6	120961203	9754297	155.769	123547844	47748953	34131.8	123523807	47751515	3	3	6
ENSG00000130957	1.50593	FBP2	fructose-bisphosphatase 2 [Source:HGNC Symbol;Acc:HGNC:3607]	20260.2	150593139	2577623	338.769	153639400	11909020	19354.2	153129039	11911583	3	3	6
ENSG00000130958	0.704362	SLC35D2	solute carrier family 35 member D2 [Source:HGNC Symbol;Acc:HGNC:20799]	0.0744533	0,70436173	19835610	0.00166582	0,71972981	81926968	157.076	0,71994754	81924400	3	3	6
ENSG00000131016	1.78337	AKAP12	A-kinase anchoring protein 12 [Source:HGNC Symbol;Acc:HGNC:370]	1.07527e-30	178337349	770023944	4.30246e-71	182135396	3517543733	49.8706	182131273	3517546138	3	3	6
ENSG00000131018	1.64955	SYNE1	spectrin repeat containing nuclear envelope protein 1 [Source:HGNC Symbol;Acc:HGNC:17089]	5.2827e-05	164955077	51353127	2.22924e-23	168388270	235597927	3589.5	168345745	235600480	3	3	6
ENSG00000131019	1.29356	ULBP3	UL16 binding protein 3 [Source:HGNC Symbol;Acc:HGNC:14895]	8040.86	129355603	5646830	217.402	132096529	26900157	3424.56	132016272	26902719	3	3	6
ENSG00000131037	0.722873	EPS8L1	EPS8 like 1 [Source:HGNC Symbol;Acc:HGNC:21295]	0.162318	0,72287261	46300889	2.14081e-06	0,73938150	189718692	10799.6	0,73946308	189716119	3	3	6
ENSG00000131044	0.687154	TTLL9	tubulin tyrosine ligase like 9 [Source:HGNC Symbol;Acc:HGNC:16118]	4986.54	0,68715359	3988021	367.666	0,70292244	16500395	4887.72	0,70413041	16497830	3	3	6
ENSG00000131067	0.811013	GGT7	gamma-glutamyltransferase 7 [Source:HGNC Symbol;Acc:HGNC:4259]	1932.98	0,81101309	17888079	128.897	0,82999117	70104895				3	3	6
ENSG00000131094	0.777815	C1QL1	complement C1q like 1 [Source:HGNC Symbol;Acc:HGNC:24182]	12825.7	0,77781468	6284199	1069.36	0,79370841	25417732				3	3	6
ENSG00000131095	0.779907	GFAP	glial fibrillary acidic protein [Source:HGNC Symbol;Acc:HGNC:4235]	28784.2	0,77990712	3663461	9291.4	0,79661434	14750236	7588.35	0,79725939	14747671	3	3	6
ENSG00000131127	1.26896	ZNF141	zinc finger protein 141 [Source:HGNC Symbol;Acc:HGNC:12926]	1908.77	126896214	10854112	8.07521	129807310	52400121	14049.2	129771833	52402683	3	3	6
ENSG00000131153	1.6636	GINS2	GINS complex subunit 2 [Source:HGNC Symbol;Acc:HGNC:24575]	0.647508	166359610	11021581	2.8229e-06	169876910	50566961	1237.76	169670477	50569522	3	3	6
ENSG00000131171	1.2259	SH3BGRL	SH3 domain binding glutamate rich protein like [Source:HGNC Symbol;Acc:HGNC:10823]				2.18858	122589781	124352393	1539.13	122581300	124354952	3	3	6
ENSG00000131187	0.57035	F12	coagulation factor XII [Source:HGNC Symbol;Acc:HGNC:3530]	0.0209184	0,57034973	17453711	1.2915e-09	0,58299065	73823939	10118.9	0,58351824	73821372	3	3	6
ENSG00000131378	0.700605	RFTN1	raftlin, lipid raft linker 1 [Source:HGNC Symbol;Acc:HGNC:30278]	0.0555708	0,70060543	22787785	0.000208128	0,71565630	94297099	813.333	0,71585090	94294531	3	3	6
ENSG00000131386	0.678437	GALNT15	polypeptide N-acetylgalactosaminyltransferase 15 [Source:HGNC Symbol;Acc:HGNC:21531]	20275.1	0,67843732	2991477	814.436	0,69348154	12419645				3	3	6
ENSG00000131389	1.36461	SLC6A6	solute carrier family 6 member 6 [Source:HGNC Symbol;Acc:HGNC:11052]	1.45782e-10	136461337	127989121	3.37533e-14	139496033	604026984	6.48845	139490569	604029521	3	3	6
ENSG00000131398	0.621162	KCNC3	potassium voltage-gated channel subfamily C member 3 [Source:HGNC Symbol;Acc:HGNC:6235]	1.31992e-18	0,62116155	155532567	4.10823e-28	0,63520189	652541633	183.666	0,63524780	652539041	3	3	6
ENSG00000131435	1.21628	PDLIM4	PDZ and LIM domain 4 [Source:HGNC Symbol;Acc:HGNC:16501]				98.6724	121627757	65483677	25171.8	121613035	65486238	3	3	6
ENSG00000131462	0.805509	TUBG1	tubulin gamma 1 [Source:HGNC Symbol;Acc:HGNC:12417]	12.264	0,80550938	36784317	2.32536	0,82302305	145835898	2599.94	0,82307299	145833327	3	3	6
ENSG00000131470	1.25538	PSMC3IP	PSMC3 interacting protein [Source:HGNC Symbol;Acc:HGNC:17928]	11874.3	125538377	5910787	430.611	128359013	28594820	8230.74	128300342	28597383	3	3	6
ENSG00000131477	1.53143	RAMP2	receptor activity modifying protein 2 [Source:HGNC Symbol;Acc:HGNC:9844]	8.57918	153143284	16795352	5.57207e-07	156363750	77589157	11139.5	156276450	77591718	3	3	6
ENSG00000131482	0.50509	G6PC1	glucose-6-phosphatase catalytic subunit 1 [Source:HGNC Symbol;Acc:HGNC:4056]	21559.6	0,50509048	1438489	759.43	0,51761873	0,6109298	12596.2	0,52598414	0,6106734	3	1	4
ENSG00000131620	2.4027	ANO1	anoctamin 1 [Source:HGNC Symbol;Acc:HGNC:21625]	1.2562e-09	240270223	16625553	4.66673e-23	245618295	75181676	230.72	245010686	75184236	3	3	6
ENSG00000131634	2.31761	TMEM204	transmembrane protein 204 [Source:HGNC Symbol;Acc:HGNC:14158]	1.61458e-09	231761275	15431608	2.4417e-20	236708207	69754723	23.8158	236131351	69757284	3	3	6
ENSG00000131650	0.71625	KREMEN2	kringle containing transmembrane protein 2 [Source:HGNC Symbol;Acc:HGNC:18797]	1.49035	0,71624968	17270285	0.029937	0,73193924	71090306	1356.83	0,73216917	71087739	3	3	6
ENSG00000131711	1.783	MAP1B	microtubule associated protein 1B [Source:HGNC Symbol;Acc:HGNC:6836]	1.30506e-09	178300218	82775893	3.90348e-38	181995031	377680690	1853.1	181956781	377683237	3	3	6
ENSG00000131724	0.757154	IL13RA1	interleukin 13 receptor subunit alpha 1 [Source:HGNC Symbol;Acc:HGNC:5974]	3.71351e-05	0,75715433	82142071	9.11089e-06	0,77369525	333516981	124.702	0,77373048	333514403	3	3	6
ENSG00000131747	2.04592	TOP2A	DNA topoisomerase II alpha [Source:HGNC Symbol;Acc:HGNC:11989]	9.43463e-34	204591569	112351354	2.0455e-62	208991799	510129100	20.4657	208941582	510131641	3	3	6
ENSG00000131759	1.20366	RARA	retinoic acid receptor alpha [Source:HGNC Symbol;Acc:HGNC:9864]	210.834	120366457	30260540	0.645123	123028381	149055574	2084.85	123021020	149058132	3	3	6
ENSG00000131771	2.49683	PPP1R1B	protein phosphatase 1 regulatory inhibitor subunit 1B [Source:HGNC Symbol;Acc:HGNC:9287]	3337.44	249682981	1648358	8.78945	254986643	0,7436566	286.896	248299208	0,7439130	0	3	3
ENSG00000131788	1.37729	PIAS3	protein inhibitor of activated STAT 3 [Source:HGNC Symbol;Acc:HGNC:16861]	0.0101756	137729399	41635950	3.94688e-09	140871296	196503372	2101.61	140853297	196505927	3	3	6
ENSG00000131791	1.28451	PRKAB2	protein kinase AMP-activated non-catalytic subunit beta 2 [Source:HGNC Symbol;Acc:HGNC:9379]	124.151	128451379	22223014	0.0139798	131351094	106676580	10920.6	131331764	106679139	3	3	6
ENSG00000131831	3.69362	RAI2	retinoic acid induced 2 [Source:HGNC Symbol;Acc:HGNC:9835]	7.62491e-47	369362010	42409541	4.1427e-81	377461089	190294473	2.95532	376585278	190297029	3	3	6
ENSG00000131873	1.22416	CHSY1	chondroitin sulfate synthase 1 [Source:HGNC Symbol;Acc:HGNC:17198]				1.73285	122415836	135727676	3467.56	122408188	135730234	3	3	6
ENSG00000131979	1.44938	GCH1	GTP cyclohydrolase 1 [Source:HGNC Symbol;Acc:HGNC:4193]	7365.1	144937681	3740251	80.8171	148082845	17438284	7492.15	147802446	17440847	3	3	6
ENSG00000131981	1.81442	LGALS3	galectin 3 [Source:HGNC Symbol;Acc:HGNC:6563]	18307.9	181442124	2308980	52.3972	184754343	10465256				3	3	6
ENSG00000132031	0.659521	MATN3	matrilin 3 [Source:HGNC Symbol;Acc:HGNC:6909]				7325.98	0,65952056	0,6053434				3	2	5
ENSG00000132182	0.665797	NUP210	nucleoporin 210 [Source:HGNC Symbol;Acc:HGNC:30052]	6.34278e-08	0,66579688	37676600	5.45059e-10	0,68057740	156890711	23.5	0,68072439	156888140	3	3	6
ENSG00000132205	0.678516	EMILIN2	elastin microfibril interfacer 2 [Source:HGNC Symbol;Acc:HGNC:19881]	2.58731	0,67851631	15278559	0.00301522	0,69343567	63485481	5699.97	0,69377056	63482914	3	3	6
ENSG00000132274	2.19538	TRIM22	tripartite motif containing 22 [Source:HGNC Symbol;Acc:HGNC:16379]	514.741	219537746	2719088	0.148243	224518115	12342152	536.948	221862548	12344716	3	3	6
ENSG00000132275	1.24878	RRP8	ribosomal RNA processing 8 [Source:HGNC Symbol;Acc:HGNC:29030]	3065.71	124878163	9750874	40.7831	127545318	47036971	4522.12	127511681	47039533	3	3	6
ENSG00000132321	0.76618	IQCA1	IQ motif containing with AAA domain 1 [Source:HGNC Symbol;Acc:HGNC:26195]	802.773	0,76617992	12001865	35.6676	0,78354284	48408961	29389.7	0,78376518	48406395	3	3	6
ENSG00000132334	0.82774	PTPRE	protein tyrosine phosphatase receptor type E [Source:HGNC Symbol;Acc:HGNC:9669]							45140.5	0,82774040	0,8002416	3	3	6
ENSG00000132359	2.63085	RAP1GAP2	RAP1 GTPase activating protein 2 [Source:HGNC Symbol;Acc:HGNC:29176]	2.58432e-52	263084614	71082979	1.67595e-77	268983458	320869878	1.14964	268790934	320872428	3	3	6
ENSG00000132437	0.420918	DDC	dopa decarboxylase [Source:HGNC Symbol;Acc:HGNC:2719]	1.58396e-33	0,42091786	75917562	3.11209e-61	0,43046167	325341656	92.4005	0,43068353	325339078	3	3	6
ENSG00000132464	0.824537	ENAM	enamelin [Source:HGNC Symbol;Acc:HGNC:3344]							653.56	0,82453739	0,4646259	3	3	6
ENSG00000132467	0.759047	UTP3	UTP3 small subunit processome component [Source:HGNC Symbol;Acc:HGNC:24477]	0.32565	0,75904749	31465920	0.0179781	0,77569786	127628151	1443.18	0,77578830	127625581	3	3	6
ENSG00000132470	2.03305	ITGB4	integrin subunit beta 4 [Source:HGNC Symbol;Acc:HGNC:6158]	0.183987	203304527	6927021	6.44539e-07	207744836	31478866	8.01784	206955186	31481429	3	3	6
ENSG00000132481	2.35779	TRIM47	tripartite motif containing 47 [Source:HGNC Symbol;Acc:HGNC:19020]	0.000228047	235779425	12084648	2.75099e-16	240763374	54564355	1781.89	239982382	54566917	3	3	6
ENSG00000132541	0.678136	RIDA	reactive intermediate imine deaminase A homolog [Source:HGNC Symbol;Acc:HGNC:16897]	0.012708	0,67813628	21669588	2.87506e-05	0,69340811	89936338	967.956	0,69364462	89933770	3	3	6
ENSG00000132561	5.41901	MATN2	matrilin 2 [Source:HGNC Symbol;Acc:HGNC:6908]	5.43551e-167	541901042	219809140	6.91059e-305	553556337	983070368	0.983929	553101590	983072888	3	3	6
ENSG00000132589	0.803428	FLOT2	flotillin 2 [Source:HGNC Symbol;Acc:HGNC:3758]	1.29709	0,80342759	54424435	0.267615	0,82080471	216150487	732.313	0,82083923	216147914	3	3	6
ENSG00000132603	0.826653	NIP7	nucleolar pre-rRNA processing protein NIP7 [Source:HGNC Symbol;Acc:HGNC:24328]	2538.95	0,82665335	14306064							3	3	6
ENSG00000132622	1.84098	HSPA12B	heat shock protein family A (Hsp70) member 12B [Source:HGNC Symbol;Acc:HGNC:16193]	0.000129984	184098458	22214499	3.03606e-17	188120777	101384230	1937.17	187956270	101386789	3	3	6
ENSG00000132623	0.71519	ANKEF1	ankyrin repeat and EF-hand domain containing 1 [Source:HGNC Symbol;Acc:HGNC:15803]	915.676	0,71519034	6895530	39.9193	0,73050047	28426393	5625.02	0,73108083	28423828	3	3	6
ENSG00000132639	1.33288	SNAP25	synaptosome associated protein 25 [Source:HGNC Symbol;Acc:HGNC:11132]	21828.7	133288212	3732296	616.866	136380387	17770955	25485.5	136223900	17773519	3	3	6
ENSG00000132646	1.21931	PCNA	proliferating cell nuclear antigen [Source:HGNC Symbol;Acc:HGNC:8729]	971.098	121931390	20688989	1.96947	124518416	100772701	8036.78	124506036	100775261	3	3	6
ENSG00000132661	1.2079	NXT1	nuclear transport factor 2 like export factor 1 [Source:HGNC Symbol;Acc:HGNC:15913]				5086.83	120790305	25190627				3	3	6
ENSG00000132688	0.807628	NES	nestin [Source:HGNC Symbol;Acc:HGNC:7756]	0.000173002	0,80762792	561168841	0.000215587	0,82537874	2219275791	19.6401	0,82538194	2219273135	3	3	6
ENSG00000132693	0.139579	CRP	C-reactive protein [Source:HGNC Symbol;Acc:HGNC:2367]	0.000560028	0,13957916	5255008	1.37448e-19	0,14260542	22828690	13304.8	0,14966709	22826125	3	0	3
ENSG00000132744	0.541465	ACY3	aminoacylase 3 [Source:HGNC Symbol;Acc:HGNC:24104]	0.150344	0,54146467	8915180	2.51929e-05	0,55395428	37783219	490.959	0,55512998	37780653	3	3	6
ENSG00000132749	0.675652	TESMIN	testis expressed metallothionein like protein [Source:HGNC Symbol;Acc:HGNC:7446]	8.2517	0,67565226	10046901	0.19121	0,69048700	41767493	98.0087	0,69100540	41764927	3	3	6
ENSG00000132793	0.692621	LPIN3	lipin 3 [Source:HGNC Symbol;Acc:HGNC:14451]	3899.56	0,69262062	51523290	1.66592e-09	0,70908376	212450324	26372	0,70917413	212447751	3	3	6
ENSG00000132821	3.27784	VSTM2L	V-set and transmembrane domain containing 2 like [Source:HGNC Symbol;Acc:HGNC:16096]	7.36671e-08	327783572	10209039	1.46764e-22	334363794	45770693	420.116	331788411	45773255	3	3	6
ENSG00000132825	1.29784	PPP1R3D	protein phosphatase 1 regulatory subunit 3D [Source:HGNC Symbol;Acc:HGNC:9294]	4662.37	129784027	5885532	134.357	132693826	28147972	434.393	132614185	28150535	3	3	6
ENSG00000132837	2.18888	DMGDH	dimethylglycine dehydrogenase [Source:HGNC Symbol;Acc:HGNC:24475]	9.58842e-39	218887996	68210574	8.83412e-56	223675612	309158353	0.363431	223568826	309160904	3	3	6
ENSG00000132854	2.10689	KANK4	KN motif and ankyrin repeat domains 4 [Source:HGNC Symbol;Acc:HGNC:27263]	6.1248e-09	210689261	30835917	7.95314e-31	215124710	139772151	1290	214920379	139774708	3	3	6
ENSG00000132855	1.54155	ANGPTL3	angiopoietin like 3 [Source:HGNC Symbol;Acc:HGNC:491]	36656.4	154155149	1763229	1398.92	157758198	0,8192482	3126.66	156901340	0,8195046	3	3	6
ENSG00000132872	2.65187	SYT4	synaptotagmin 4 [Source:HGNC Symbol;Acc:HGNC:11512]	583.105	265186747	3689294	0.000127552	269839791	16518486				2	3	5
ENSG00000132874	1.40301	SLC14A2	solute carrier family 14 member 2 [Source:HGNC Symbol;Acc:HGNC:10919]	374.631	140301285	12445299	0.00674795	143583209	58635671	39057.6	143514573	58638232	3	3	6
ENSG00000132932	3.00722	ATP8A2	ATPase phospholipid transporting 8A2 [Source:HGNC Symbol;Acc:HGNC:13533]	1.45079e-19	300722331	21846228	1.91355e-39	307255322	98274401	32.1951	306311776	98276960	3	3	6
ENSG00000132938	1.25115	MTUS2	microtubule associated scaffold protein 2 [Source:HGNC Symbol;Acc:HGNC:20595]				38188	125114876	0,8441246				3	3	6
ENSG00000132970	0.649395	WASF3	WASP family member 3 [Source:HGNC Symbol;Acc:HGNC:12734]	5.42181e-11	0,64939476	89970659	4.36938e-19	0,66355568	376179923	395.107	0,66362359	376177343	3	3	6
ENSG00000133019	1.29394	CHRM3	cholinergic receptor muscarinic 3 [Source:HGNC Symbol;Acc:HGNC:1952]				13220.8	129393794	10227779	9739.88	129218024	10230343	3	3	6
ENSG00000133026	1.51207	MYH10	myosin heavy chain 10 [Source:HGNC Symbol;Acc:HGNC:7568]	1.68944e-11	151206900	396294423	2.93789e-33	154441534	1835762699	394.682	154438089	1835765180	3	3	6
ENSG00000133027	0.798167	PEMT	phosphatidylethanolamine N-methyltransferase [Source:HGNC Symbol;Acc:HGNC:8830]	1449.46	0,79816676	10570832	428.333	0,81545074	42113459	3933.51	0,81563818	42110893	3	3	6
ENSG00000133030	1.21267	MPRIP	myosin phosphatase Rho interacting protein [Source:HGNC Symbol;Acc:HGNC:30321]	2.65867	121267142	110013092	0.000805953	123885218	538323257	462.791	123883021	538325796	3	3	6
ENSG00000133048	0.651082	CHI3L1	chitinase 3 like 1 [Source:HGNC Symbol;Acc:HGNC:1932]	0.842816	0,65108156	16431218	8.1758e-05	0,66631733	68468137	8150.83	0,66668411	68465570	3	3	6
ENSG00000133055	0.469827	MYBPH	myosin binding protein H [Source:HGNC Symbol;Acc:HGNC:7552]	622.847	0,46982748	2708010	1.78231	0,48046059	11562585	81.629	0,48561667	11560021	3	3	6
ENSG00000133056	0.803346	PIK3C2B	phosphatidylinositol-4-phosphate 3-kinase catalytic subunit type 2 beta [Source:HGNC Symbol;Acc:HGNC:8972]	2202.78	0,80334643	10652164	598.91	0,82091865	42266556	12550.6	0,82109484	42263991	3	3	6
ENSG00000133069	1.46713	TMCC2	transmembrane and coiled-coil domain family 2 [Source:HGNC Symbol;Acc:HGNC:24239]	0.861319	146713032	16733209	5.69567e-06	149994452	78035788	2329.98	149926334	78038349	3	3	6
ENSG00000133083	6.4199	DCLK1	doublecortin like kinase 1 [Source:HGNC Symbol;Acc:HGNC:2700]	4.64426e-27	641990394	16077226	8.66388e-57	655816240	71834732	1.16593	646611824	71837293	3	3	6
ENSG00000133106	0.646007	EPSTI1	epithelial stromal interaction 1 [Source:HGNC Symbol;Acc:HGNC:16465]	0.00114066	0,64600677	26571480	5.86899e-09	0,65950923	111349350	1049.21	0,65974400	111346782	3	3	6
ENSG00000133107	1.55511	TRPC4	transient receptor potential cation channel subfamily C member 4 [Source:HGNC Symbol;Acc:HGNC:12336]	435.282	155511343	5810595	0.43102	158807076	26816660	3681.9	158532750	26819223	3	3	6
ENSG00000133110	2.08921	POSTN	periostin [Source:HGNC Symbol;Acc:HGNC:16953]	2.96324e-27	208921440	421949156	4.51677e-97	213399791	1913616199	223.523	213385288	1913618677	3	3	6
ENSG00000133116	1.87504	KL	klotho [Source:HGNC Symbol;Acc:HGNC:6344]	0.0129234	187503806	12633714	3.7494e-11	191866009	57792937	2452.22	191552685	57795499	3	3	6
ENSG00000133119	1.39298	RFC3	replication factor C subunit 3 [Source:HGNC Symbol;Acc:HGNC:9971]	2676.25	139298273	5370996	30.3602	142334096	25206850	2048.77	142183886	25209413	3	3	6
ENSG00000133121	1.7442	STARD13	StAR related lipid transfer domain containing 13 [Source:HGNC Symbol;Acc:HGNC:19164]	1.71578e-05	174420289	16272241	2.97238e-11	178284419	74578182	4.2958	178108290	74580743	3	3	6
ENSG00000133124	3.14679	IRS4	insulin receptor substrate 4 [Source:HGNC Symbol;Acc:HGNC:6128]	5.54869e-06	314679339	7668741	2.64573e-16	321440454	34466195	8.43165	318396620	34468758	3	3	6
ENSG00000133131	1.59964	MORC4	MORC family CW-type zinc finger 4 [Source:HGNC Symbol;Acc:HGNC:23485]	0.00253479	159964159	15353687	7.36802e-08	163468411	70801747	1.63424	163346860	70804308	3	3	6
ENSG00000133134	0.805518	BEX2	brain expressed X-linked 2 [Source:HGNC Symbol;Acc:HGNC:30933]	3370.21	0,80551774	12285795	342.635	0,82247908	48864750	40283.4	0,82262893	48862184	3	3	6
ENSG00000133135	2.51908	RNF128	ring finger protein 128 [Source:HGNC Symbol;Acc:HGNC:21153]	0.000314458	251908239	8115470	8.41654e-13	257260168	36606219	52.127	255811299	36608782	3	3	6
ENSG00000133138	1.4236	TBC1D8B	TBC1 domain family member 8B [Source:HGNC Symbol;Acc:HGNC:24715]	14671.2	142359761	3106288	416.371	145474093	14526637	1400.73	145173701	14529200	3	3	6
ENSG00000133216	1.37524	EPHB2	EPH receptor B2 [Source:HGNC Symbol;Acc:HGNC:3393]	0.894284	137523668	23118462	2.402e-05	140438098	108543813	1006.7	140406221	108546372	3	3	6
ENSG00000133256	0.586611	PDE6B	phosphodiesterase 6B [Source:HGNC Symbol;Acc:HGNC:8786]	3.04004e-18	0,58661127	120855500	5.73895e-33	0,60004824	509443437	302.353	0,60011872	509440851	3	3	6
ENSG00000133392	2.27457	MYH11	myosin heavy chain 11 [Source:HGNC Symbol;Acc:HGNC:7569]	2.7881e-05	227456987	10449187	1.08655e-13	232309622	47259890	37.1424	231513781	47262452	3	3	6
ENSG00000133401	0.632979	PDZD2	PDZ domain containing 2 [Source:HGNC Symbol;Acc:HGNC:18486]	0.131102	0,63297895	15110666	2.85625e-05	0,64645828	63425838	2351.45	0,64690184	63423272	3	3	6
ENSG00000133424	1.36468	LARGE1	LARGE xylosyl- and glucuronyltransferase 1 [Source:HGNC Symbol;Acc:HGNC:6511]	0.000501767	136467924	43282279	1.11001e-08	139458434	204037549	99.5812	139442294	204040103	3	3	6
ENSG00000133433	1.70687	GSTT2B	glutathione S-transferase theta 2B [Source:HGNC Symbol;Acc:HGNC:33437]				4847.63	170687052	0,5003531				1	2	3
ENSG00000133466	1.20554	C1QTNF6	C1q and TNF related 6 [Source:HGNC Symbol;Acc:HGNC:14343]	308.471	120553571	22523586	2.77184	123202432	110771816	772.883	123192373	110774374	3	3	6
ENSG00000133477	0.455916	FAM83F	family with sequence similarity 83 member F [Source:HGNC Symbol;Acc:HGNC:25148]	23.0021	0,45591644	4128546	0.0047938	0,46608669	17653378	306.177	0,46966248	17650813	3	3	6
ENSG00000133488	0.364036	SEC14L4	SEC14 like lipid binding 4 [Source:HGNC Symbol;Acc:HGNC:20627]	893.285	0,36403609	1945925	1.32262	0,37265241	0,8362687	545.032	0,38294065	0,8360123	3	0	3
ENSG00000133657	0.688804	ATP13A3	ATPase 13A3 [Source:HGNC Symbol;Acc:HGNC:24113]	7.47844e-08	0,68880443	77300427	7.94723e-13	0,70382191	320554368	506.909	0,70388395	320551790	3	3	6
ENSG00000133661	1.76427	SFTPD	surfactant protein D [Source:HGNC Symbol;Acc:HGNC:10803]				10974.4	176427118	0,3893216	10951.7	173337517	0,3895780	0	2	2
ENSG00000133687	1.75502	TMTC1	transmembrane O-mannosyltransferase targeting cadherins 1 [Source:HGNC Symbol;Acc:HGNC:24099]	0.00584049	175501546	16200960	2.73118e-11	179138817	73994136	1738.52	178957380	73996696	3	3	6
ENSG00000133739	1.22305	LRRCC1	leucine rich repeat and coiled-coil centrosomal protein 1 [Source:HGNC Symbol;Acc:HGNC:29373]	13155.8	122305002	7413661	363.352	125091646	36331859	21038.1	125055677	36334421	3	3	6
ENSG00000133740	0.82898	E2F5	E2F transcription factor 5 [Source:HGNC Symbol;Acc:HGNC:3119]	328.442	0,82897967	18245086							3	3	6
ENSG00000133794	1.22875	BMAL1	basic helix-loop-helix ARNT like 1 [Source:HGNC Symbol;Acc:HGNC:701]	38249.8	122875130	4942477	1350.6	125717856	24213044				3	3	6
ENSG00000133816	0.717402	MICAL2	microtubule associated monooxygenase, calponin and LIM domain containing 2 [Source:HGNC Symbol;Acc:HGNC:24693]	3066.67	0,71740225	6627390	68.1459	0,73238078	27349170	43437.9	0,73297575	27346605	3	3	6
ENSG00000133858	1.27826	ZFC3H1	zinc finger C3H1-type containing [Source:HGNC Symbol;Acc:HGNC:28328]	73.8414	127825685	23253801	0.0126753	130761649	111988967	8681.66	130743935	111991526	3	3	6
ENSG00000133863	9.98529	TEX15	testis expressed 15, meiosis and synapsis associated [Source:HGNC Symbol;Acc:HGNC:11738]	5.32841e-55	998529199	31858683	1.93706e-121	1021140212	142271982	40.8615	1008330386	142274540	3	3	6
ENSG00000133874	2.01968	RNF122	ring finger protein 122 [Source:HGNC Symbol;Acc:HGNC:21147]	7.47506e-09	201968257	19570732	4.32575e-19	206314235	88891713	92.6276	206040698	88894273	3	3	6
ENSG00000133878	2.38002	DUSP26	dual specificity phosphatase 26 [Source:HGNC Symbol;Acc:HGNC:28161]	437.484	238002328	2539362	0.0836512	243234971	11484631	452.877	239473118	11487194	1	3	4
ENSG00000133985	1.66185	TTC9	tetratricopeptide repeat domain 9 [Source:HGNC Symbol;Acc:HGNC:20267]	49.3539	166185225	7603263	0.00198827	169636218	34846291	5677.54	169339129	34848853	3	3	6
ENSG00000134013	2.32722	LOXL2	lysyl oxidase like 2 [Source:HGNC Symbol;Acc:HGNC:6666]	1.88307e-28	232722234	85180521	5.25312e-70	237681312	384922347	107.359	237574905	384924894	3	3	6
ENSG00000134030	1.42784	CTIF	cap binding complex dependent translation initiation factor [Source:HGNC Symbol;Acc:HGNC:23925]	8.15245e-05	142783920	34904556	6.37268e-10	145924007	163234748	69.1065	145896566	163237304	3	3	6
ENSG00000134042	0.736782	MRO	maestro [Source:HGNC Symbol;Acc:HGNC:24121]	2750.04	0,73678209	6046213	326.028	0,75344423	24676709	8152.52	0,75400590	24674144	3	3	6
ENSG00000134049	0.718545	IER3IP1	immediate early response 3 interacting protein 1 [Source:HGNC Symbol;Acc:HGNC:18550]	0.124772	0,71854502	25018559	0.000860943	0,73497276	102636999	2109.46	0,73512855	102634431	3	3	6
ENSG00000134056	0.733166	MRPS36	mitochondrial ribosomal protein S36 [Source:HGNC Symbol;Acc:HGNC:16631]	33.2617	0,73316632	11794266	3.53337	0,74936914	48266506	259.756	0,74966596	48263940	3	3	6
ENSG00000134057	1.38279	CCNB1	cyclin B1 [Source:HGNC Symbol;Acc:HGNC:1579]	2.5079	138279252	16816625	0.000770993	141241339	78936863	258.312	141195737	78939424	3	3	6
ENSG00000134072	1.40032	CAMK1	calcium/calmodulin dependent protein kinase I [Source:HGNC Symbol;Acc:HGNC:1459]	10.598	140032413	12707320	0.00743282	143117224	59633958	420.178	143051189	59636519	3	3	6
ENSG00000134107	2.01621	BHLHE40	basic helix-loop-helix family member e40 [Source:HGNC Symbol;Acc:HGNC:1046]	6.3818e-15	201621012	62042322	1.62928e-44	206154914	282289117	439.548	206068884	282291669	3	3	6
ENSG00000134115	1.37861	CNTN6	contactin 6 [Source:HGNC Symbol;Acc:HGNC:2176]	37503	137861382	2386448	2201.06	140939440	11243035	1959.21	140626136	11245599	3	3	6
ENSG00000134121	1.32345	CHL1	cell adhesion molecule L1 like [Source:HGNC Symbol;Acc:HGNC:1939]	494.38	132344850	12436032	0.277359	135182032	58943657	11641.4	135137820	58946218	3	3	6
ENSG00000134138	1.29507	MEIS2	Meis homeobox 2 [Source:HGNC Symbol;Acc:HGNC:7001]	0.0823782	129507193	42401317	1.66094e-05	132316392	202313941	90.4353	132305547	202316496	3	3	6
ENSG00000134198	0.602816	TSPAN2	tetraspanin 2 [Source:HGNC Symbol;Acc:HGNC:20659]	6.85162e-13	0,60281603	53665479	8.25457e-20	0,61667189	225654364	219.803	0,61681821	225651790	3	3	6
ENSG00000134207	2.65664	SYT6	synaptotagmin 6 [Source:HGNC Symbol;Acc:HGNC:18638]	6388.96	265663712	1830190	1.15897	271618092	0,8262488	32470.5	264231500	0,8265052	1	3	4
ENSG00000134222	1.44526	PSRC1	proline and serine rich coiled-coil 1 [Source:HGNC Symbol;Acc:HGNC:24472]	1.40316	144525774	12740488	0.00118385	147727515	59499902	3.20598	147646216	59502464	3	3	6
ENSG00000134240	0.459713	HMGCS2	3-hydroxy-3-methylglutaryl-CoA synthase 2 [Source:HGNC Symbol;Acc:HGNC:5008]	0.00320633	0,45971267	12949863	4.21499e-13	0,46987285	55373240	7014.42	0,47100196	55370674	3	3	6
ENSG00000134243	0.801247	SORT1	sortilin 1 [Source:HGNC Symbol;Acc:HGNC:11186]	1.56538	0,80124692	66902689	0.0983427	0,81871083	265892002	4306.42	0,81873953	265889426	3	3	6
ENSG00000134245	1.29018	WNT2B	Wnt family member 2B [Source:HGNC Symbol;Acc:HGNC:12781]	423.105	129018079	11219076	2.99588	131853851	53652966	867.419	131814178	53655528	3	3	6
ENSG00000134247	1.33323	PTGFRN	prostaglandin F2 receptor inhibitor [Source:HGNC Symbol;Acc:HGNC:9601]	0.0682322	133323415	47082758	1.11362e-07	136191721	222790745	1093.08	136179319	222793299	3	3	6
ENSG00000134248	0.801567	LAMTOR5	late endosomal/lysosomal adaptor, MAPK and MTOR activator 5 [Source:HGNC Symbol;Acc:HGNC:17955]	12.1129	0,80156694	27545065	6.57161	0,81928787	109296802	1096.36	0,81935725	109294233	3	3	6
ENSG00000134258	0.548125	VTCN1	V-set domain containing T cell activation inhibitor 1 [Source:HGNC Symbol;Acc:HGNC:28873]				15847.2	0,54812516	0,3252844	47699.2	0,56175907	0,3250280	2	0	2
ENSG00000134262	1.35604	AP4B1	adaptor related protein complex 4 subunit beta 1 [Source:HGNC Symbol;Acc:HGNC:572]	941.353	135603671	8171939	2.83922	138761830	38758433	9778.87	138680026	38760996	3	3	6
ENSG00000134285	1.20509	FKBP11	FKBP prolyl isomerase 11 [Source:HGNC Symbol;Acc:HGNC:18624]				16009.8	120508965	15771641				3	3	6
ENSG00000134297	1.27427	PLEKHA8P1	pleckstrin homology domain containing A8 pseudogene 1 [Source:HGNC Symbol;Acc:HGNC:30222]				47442.1	127427115	0,5891135				3	3	6
ENSG00000134317	0.69684	GRHL1	grainyhead like transcription factor 1 [Source:HGNC Symbol;Acc:HGNC:17923]	23064	0,69684021	2642914	2799.92	0,71288751	10903491	13226.2	0,71459412	10900927	3	3	6
ENSG00000134321	2.27816	RSAD2	radical S-adenosyl methionine domain containing 2 [Source:HGNC Symbol;Acc:HGNC:30908]	5067.13	227815960	1777916	8.62061	233281006	0,8075894	9377.42	228691180	0,8078458	0	3	3
ENSG00000134326	3.83786	CMPK2	cytidine/uridine monophosphate kinase 2 [Source:HGNC Symbol;Acc:HGNC:27015]	0.150495	383785540	4101741	3.58399e-10	392659415	18420774	977.652	382897595	18423337	1	3	4
ENSG00000134343	1.64709	ANO3	anoctamin 3 [Source:HGNC Symbol;Acc:HGNC:14004]	140.621	164708901	7269306	0.0025901	168174599	33378343	12021	167877466	33380906	3	3	6
ENSG00000134352	1.38813	IL6ST	interleukin 6 cytokine family signal transducer [Source:HGNC Symbol;Acc:HGNC:6021]	3.11705e-06	138812828	114402553	2.3991e-15	141857567	537564612	557.37	141850660	537567151	3	3	6
ENSG00000134363	0.81572	FST	follistatin [Source:HGNC Symbol;Acc:HGNC:3971]	20193.3	0,81572011	9097689	2183.24	0,83329377	35865431				3	3	6
ENSG00000134369	0.689121	NAV1	neuron navigator 1 [Source:HGNC Symbol;Acc:HGNC:15989]	6.29308e-08	0,68912055	80974046	3.44114e-13	0,70396092	335940277	265.005	0,70402006	335937699	3	3	6
ENSG00000134375	0.787815	TIMM17A	translocase of inner mitochondrial membrane 17A [Source:HGNC Symbol;Acc:HGNC:17315]	284.602	0,78781502	14184642	62.4739	0,80530503	56710807	5543.01	0,80545949	56708240	3	3	6
ENSG00000134376	0.5719	CRB1	crumbs cell polarity complex component 1 [Source:HGNC Symbol;Acc:HGNC:2343]				4761.81	0,57189977	0,4743478	7286.97	0,58039059	0,4740914	3	0	3
ENSG00000134490	0.680267	TMEM241	transmembrane protein 241 [Source:HGNC Symbol;Acc:HGNC:31723]	322.804	0,68026670	7144824	4.48617	0,69432629	29759989	4311.75	0,69503580	29757423	3	3	6
ENSG00000134504	0.740079	KCTD1	potassium channel tetramerization domain containing 1 [Source:HGNC Symbol;Acc:HGNC:18249]	0.0728947	0,74007854	27088263	0.00463439	0,75609074	110746293	126.115	0,75621349	110743724	3	3	6
ENSG00000134533	0.551121	RERG	RAS like estrogen regulated growth inhibitor [Source:HGNC Symbol;Acc:HGNC:15980]	5.41866e-08	0,55112053	29538662	1.29683e-17	0,56341196	125191277	1327.13	0,56375271	125188707	3	3	6
ENSG00000134548	1.77277	SPX	spexin hormone [Source:HGNC Symbol;Acc:HGNC:28139]	7.44243e-06	177276968	18075303	4.65139e-13	181211363	82757675	117.743	181040433	82760236	3	3	6
ENSG00000134569	1.20681	LRP4	LDL receptor related protein 4 [Source:HGNC Symbol;Acc:HGNC:6696]	2139.41	120680992	21368496	3.61893	123318209	104958985	17544.5	123307485	104961544	3	3	6
ENSG00000134627	1.29841	PIWIL4	piwi like RNA-mediated gene silencing 4 [Source:HGNC Symbol;Acc:HGNC:18444]	39466	129841453	3375781	2074.96	132639840	16086548	27424.9	132501215	16089112	3	3	6
ENSG00000134690	1.71297	CDCA8	cell division cycle associated 8 [Source:HGNC Symbol;Acc:HGNC:14629]	0.0325517	171297160	13693109	6.82437e-09	174991044	62748030	1554.62	174799141	62750591	3	3	6
ENSG00000134755	0.603791	DSC2	desmocollin 2 [Source:HGNC Symbol;Acc:HGNC:3036]	5.70709e-27	0,60379148	174036578	8.25572e-33	0,61727605	732473053	28.2207	0,61732100	732470457	3	3	6
ENSG00000134760	0.343734	DSG1	desmoglein 1 [Source:HGNC Symbol;Acc:HGNC:3048]	2212.37	0,34373389	1630718	5.96786	0,35174147	0,7019942	4663.36	0,36477206	0,7017377	3	0	3
ENSG00000134762	4.03468	DSC3	desmocollin 3 [Source:HGNC Symbol;Acc:HGNC:3037]	2.5372e-30	403467623	25669742	6.82273e-60	411933166	114957160	15.3675	410104896	114959718	3	3	6
ENSG00000134765	0.0650097	DSC1	desmocollin 1 [Source:HGNC Symbol;Acc:HGNC:3035]	1.53733e-217	0,06500967	169444371	0,000000e+00	0,06643374	737245775	8.94501	0,06669475	737243179	3	3	6
ENSG00000134769	1.37779	DTNA	dystrobrevin alpha [Source:HGNC Symbol;Acc:HGNC:3057]	5.86703	137779298	14285495	0.00617848	140835277	67268419	112.499	140782838	67270980	3	3	6
ENSG00000134775	2.70343	FHOD3	formin homology 2 domain containing 3 [Source:HGNC Symbol;Acc:HGNC:26178]	3.9926e-82	270342953	196006966	8.70827e-133	276209658	883305739	1.2897	276133536	883308263	3	3	6
ENSG00000134779	1.36787	TPGS2	tubulin polyglutamylase complex subunit 2 [Source:HGNC Symbol;Acc:HGNC:24561]	3.26502e-05	136787315	50830581	9.07445e-10	139776836	239453814	23.91	139762856	239456367	3	3	6
ENSG00000134817	3.44162	APLNR	apelin receptor [Source:HGNC Symbol;Acc:HGNC:339]	1.16763e-14	344162449	23305026	2.11688e-47	351472182	104534554	892.802	350165807	104537114	3	3	6
ENSG00000134824	1.20279	FADS2	fatty acid desaturase 2 [Source:HGNC Symbol;Acc:HGNC:3575]	30.223	120279062	102084694	0.00369553	122891364	502086884	2692.95	122889205	502089424	3	3	6
ENSG00000134853	2.53495	PDGFRA	platelet derived growth factor receptor alpha [Source:HGNC Symbol;Acc:HGNC:8803]	3.30708e-55	253494660	413343714	3.74093e-145	258996108	1865097329	24.5971	258966771	1865099810	3	3	6
ENSG00000134864	0.77015	GGACT	gamma-glutamylamine cyclotransferase [Source:HGNC Symbol;Acc:HGNC:25100]	16321.1	0,77014985	4040938	5402.96	0,78721574	16298339	154.739	0,78785328	16295775	3	3	6
ENSG00000134871	0.783243	COL4A2	collagen type IV alpha 2 chain [Source:HGNC Symbol;Acc:HGNC:2203]	0.00162469	0,78324277	576672402	2.65718e-07	0,80006777	2317445981	539.256	0,80007176	2317443321	3	3	6
ENSG00000134873	0.51764	CLDN10	claudin 10 [Source:HGNC Symbol;Acc:HGNC:2033]	0.0534113	0,51763985	10796142	2.79061e-08	0,52812695	46012172	2695.54	0,52920627	46009606	3	3	6
ENSG00000134986	1.46313	NREP	neuronal regeneration related protein [Source:HGNC Symbol;Acc:HGNC:16834]	2.82755e-12	146313177	419115414	1.11651e-28	149487309	1950986572	125.223	149484637	1950989047	3	3	6
ENSG00000134996	0.795882	OSTF1	osteoclast stimulating factor 1 [Source:HGNC Symbol;Acc:HGNC:8510]	4796.66	0,79588154	7581991	1428.91	0,81351189	30176759	8177.59	0,81377873	30174194	3	3	6
ENSG00000135045	1.30124	C9orf40	chromosome 9 open reading frame 40 [Source:HGNC Symbol;Acc:HGNC:23433]				4522.27	130123987	14195544	31362	129990624	14198107	3	3	6
ENSG00000135046	0.578298	ANXA1	annexin A1 [Source:HGNC Symbol;Acc:HGNC:533]	1.30943e-15	0,57829750	127484933	2.28423e-35	0,59138103	538240805	734.843	0,59145063	538238218	3	3	6
ENSG00000135048	0.716894	CEMIP2	cell migration inducing hyaluronidase 2 [Source:HGNC Symbol;Acc:HGNC:11869]	0.338786	0,71689441	38321927	4.77462e-06	0,73230462	157900533	11875.5	0,73240791	157897962	3	3	6
ENSG00000135052	0.749875	GOLM1	golgi membrane protein 1 [Source:HGNC Symbol;Acc:HGNC:15451]	1.35324e-05	0,74987465	117376753	1.92356e-07	0,76625348	477927991	447.764	0,76627966	477925406	3	3	6
ENSG00000135074	1.41472	ADAM19	ADAM metallopeptidase domain 19 [Source:HGNC Symbol;Acc:HGNC:197]	969.397	141472104	13870436	0.00257627	144514952	64843972	45333.3	144450159	64846533	3	3	6
ENSG00000135090	1.28808	TAOK3	TAO kinase 3 [Source:HGNC Symbol;Acc:HGNC:18133]	195.351	128808187	12120818	1.51205	131696978	58104243	382.834	131660708	58106805	3	3	6
ENSG00000135100	0.692866	HNF1A	HNF1 homeobox A [Source:HGNC Symbol;Acc:HGNC:11621]	2.07327e-06	0,69286648	39967531	3.52703e-08	0,70796111	165576278	26.5863	0,70807793	165573707	3	3	6
ENSG00000135111	1.45422	TBX3	T-box transcription factor 3 [Source:HGNC Symbol;Acc:HGNC:11602]	5.95607e-05	145422065	91924888	9.65397e-19	148676681	429114638	1619.6	148664932	429117182	3	3	6
ENSG00000135127	0.733946	BICDL1	BICD family like cargo adaptor 1 [Source:HGNC Symbol;Acc:HGNC:28095]	824.526	0,73394641	14945293	0.761893	0,75046697	61083555				3	3	6
ENSG00000135144	1.45063	DTX1	deltex E3 ubiquitin ligase 1 [Source:HGNC Symbol;Acc:HGNC:3060]	2108.15	145063411	5616035	7.63147	148093285	26108960	9552.75	147905550	26111523	3	3	6
ENSG00000135205	0.633764	CCDC146	coiled-coil domain containing 146 [Source:HGNC Symbol;Acc:HGNC:29296]	191.272	0,63376370	6556494	1.12762	0,64890610	27383467	8286.9	0,64991793	27380901	3	3	6
ENSG00000135211	0.805237	TMEM60	transmembrane protein 60 [Source:HGNC Symbol;Acc:HGNC:21754]	30467.2	0,80523658	4056009	14850.7	0,82305592	16054808	829.287	0,82350841	16052244	3	3	6
ENSG00000135220	2.45712	UGT2A3	UDP glucuronosyltransferase family 2 member A3 [Source:HGNC Symbol;Acc:HGNC:28528]	7.00912e-40	245711551	73733386	1.61263e-71	251146914	333265366	18.4335	250998715	333267916	3	3	6
ENSG00000135269	1.26092	TES	testin LIM domain protein [Source:HGNC Symbol;Acc:HGNC:14620]	25.7788	126091565	30384530	0.00695952	128842215	146318058	2032.58	128830325	146320616	3	3	6
ENSG00000135272	1.31354	MDFIC	MyoD family inhibitor domain containing [Source:HGNC Symbol;Acc:HGNC:28870]	367.596	131354231	10815614	1.44006	134300799	51546567	2440.02	134252794	51549128	3	3	6
ENSG00000135298	2.52978	ADGRB3	adhesion G protein-coupled receptor B3 [Source:HGNC Symbol;Acc:HGNC:945]	1.16753e-11	252977856	15550946	1.27432e-23	258517482	70208368	10.2426	257746481	70210929	3	3	6
ENSG00000135299	0.779325	ANKRD6	ankyrin repeat domain 6 [Source:HGNC Symbol;Acc:HGNC:17280]	228.595	0,77932499	13412779	45.6534	0,79678992	53816135	4440.3	0,79696681	53813569	3	3	6
ENSG00000135324	2.11306	MRAP2	melanocortin 2 receptor accessory protein 2 [Source:HGNC Symbol;Acc:HGNC:21232]	286.245	211306070	3275948	0.0361231	215726004	14841812	1580.21	213810546	14844375	3	3	6
ENSG00000135333	1.42831	EPHA7	EPH receptor A7 [Source:HGNC Symbol;Acc:HGNC:3390]	0.16269	142831384	47745411	3.12453e-12	145883619	222874476	5830.4	145863553	222877030	3	3	6
ENSG00000135362	1.24101	PRR5L	proline rich 5 like [Source:HGNC Symbol;Acc:HGNC:25878]				30650.3	124101470	0,9261407	7865.73	123972084	0,9263970	3	3	6
ENSG00000135363	0.373112	LMO2	LIM domain only 2 [Source:HGNC Symbol;Acc:HGNC:6642]	1.01278e-13	0,37311207	16104202	7.33181e-24	0,38114722	69261511	1.82354	0,38237372	69258944	3	3	6
ENSG00000135373	2.04574	EHF	ETS homologous factor [Source:HGNC Symbol;Acc:HGNC:3246]	127.928	204573995	4074721	0.00288096	209437291	18578584	6864.23	208064074	18581147	3	3	6
ENSG00000135409	2.15232	AMHR2	anti-Mullerian hormone receptor type 2 [Source:HGNC Symbol;Acc:HGNC:465]	939.079	215231526	2848897	0.142529	220469546	12971762	11144	218101210	12974325	2	3	5
ENSG00000135414	0.6356	GDF11	growth differentiation factor 11 [Source:HGNC Symbol;Acc:HGNC:4216]	3.4596e-17	0,63559981	96905867	6.10088e-22	0,64938384	406232265	11.6869	0,64945204	406229684	3	3	6
ENSG00000135436	1.6207	FAM186B	family with sequence similarity 186 member B [Source:HGNC Symbol;Acc:HGNC:25296]				10326.2	162070264	0,4613186	15499.7	160334238	0,4615750	0	3	3
ENSG00000135439	1.78119	AGAP2	ArfGAP with GTPase domain, ankyrin repeat and PH domain 2 [Source:HGNC Symbol;Acc:HGNC:16921]	0.00156375	178118667	12784364	1.80414e-09	181987174	58455290	47.2979	181740726	58457852	3	3	6
ENSG00000135447	0.486133	PPP1R1A	protein phosphatase 1 regulatory inhibitor subunit 1A [Source:HGNC Symbol;Acc:HGNC:9286]	2.85976e-24	0,48613342	56937661	7.04344e-39	0,49652260	243062887	36.5292	0,49675526	243060312	3	3	6
ENSG00000135451	1.98639	TROAP	trophinin associated protein [Source:HGNC Symbol;Acc:HGNC:12327]	5.0283e-05	198639154	20321861	1.32571e-19	203405298	92824594	4996.82	203157522	92827154	3	3	6
ENSG00000135454	1.45733	B4GALNT1	beta-1,4-N-acetyl-galactosaminyltransferase 1 [Source:HGNC Symbol;Acc:HGNC:4117]	10442.4	145732816	5338993	5.69893	149357320	25096124				3	3	6
ENSG00000135472	1.67834	FAIM2	Fas apoptotic inhibitory molecule 2 [Source:HGNC Symbol;Acc:HGNC:17067]	40253	167833728	1462283	1546.79	171357732	0,6700874	5291.01	169764716	0,6703438	2	3	5
ENSG00000135476	1.50322	ESPL1	extra spindle pole bodies like 1, separase [Source:HGNC Symbol;Acc:HGNC:16856]	3.26703	150322200	12024985	0.000237645	153730609	55943443	1684.79	153620751	55946004	3	3	6
ENSG00000135486	1.21267	HNRNPA1	heterogeneous nuclear ribonucleoprotein A1 [Source:HGNC Symbol;Acc:HGNC:5031]				0.000452514	121267120	1718154738	666.827	121266578	1718157222	3	3	6
ENSG00000135502	1.54048	SLC26A10P	solute carrier family 26 member 10, pseudogene [Source:HGNC Symbol;Acc:HGNC:14470]				0.00416889	154047591	44356147				3	3	6
ENSG00000135503	0.819633	ACVR1B	activin A receptor type 1B [Source:HGNC Symbol;Acc:HGNC:172]	47.4278	0,81963280	27045950							3	3	6
ENSG00000135517	1.32677	MIP	major intrinsic protein of lens fiber [Source:HGNC Symbol;Acc:HGNC:7103]				16296.9	132677421	0,7944998				3	3	6
ENSG00000135519	0.696327	KCNH3	potassium voltage-gated channel subfamily H member 3 [Source:HGNC Symbol;Acc:HGNC:6252]	0.0933016	0,69632688	22646307	0.000127765	0,71180846	93623503	2063.97	0,71200969	93620935	3	3	6
ENSG00000135540	1.47826	NHSL1	NHS like 1 [Source:HGNC Symbol;Acc:HGNC:21021]	0.000270443	147826198	27745968	5.93709e-10	151061754	129071806	160.113	151018748	129074365	3	3	6
ENSG00000135541	1.32829	AHI1	Abelson helper integration site 1 [Source:HGNC Symbol;Acc:HGNC:21575]	80.8163	132829329	11702629	0.360263	135798276	55599498	244.499	135749725	55602060	3	3	6
ENSG00000135547	0.687461	HEY2	hes related family bHLH transcription factor with YRPW motif 2 [Source:HGNC Symbol;Acc:HGNC:4881]	6.15182	0,68746087	11894772	0.0845843	0,70224652	49366936	672.619	0,70265313	49364370	3	3	6
ENSG00000135587	0.786468	SMPD2	sphingomyelin phosphodiesterase 2 [Source:HGNC Symbol;Acc:HGNC:11121]	22398.8	0,78646847	4404487	7028.8	0,80442448	17575159	22849.6	0,80492646	17572594	3	3	6
ENSG00000135622	1.20499	SEMA4F	ssemaphorin 4F [Source:HGNC Symbol;Acc:HGNC:10734]				848.986	120499202	43413641	978.671	120479322	43416203	3	3	6
ENSG00000135632	0.818599	SMYD5	SMYD family member 5 [Source:HGNC Symbol;Acc:HGNC:16258]	421.295	0,81859916	16344697							3	3	6
ENSG00000135636	0.21104	DYSF	dysferlin [Source:HGNC Symbol;Acc:HGNC:3097]	4.63737e-11	0,21104011	14092569	8.69217e-40	0,21611656	60970240	4732.75	0,21834135	60967673	3	3	6
ENSG00000135638	0.358591	EMX1	empty spiracles homeobox 1 [Source:HGNC Symbol;Acc:HGNC:3340]	3.25385e-30	0,35859062	39352086	1.58953e-51	0,36659201	169320199	32.1957	0,36711796	169317627	3	3	6
ENSG00000135643	1.27336	KCNMB4	potassium calcium-activated channel subfamily M regulatory beta subunit 4 [Source:HGNC Symbol;Acc:HGNC:6289]	1995.95	127336044	9645571	18.3158	130036139	46174260	4047.45	129995252	46176822	3	3	6
ENSG00000135678	0.730431	CPM	carboxypeptidase M [Source:HGNC Symbol;Acc:HGNC:2311]	6.32434	0,73043129	20012652	0.0293625	0,74621644	82094467	6422.86	0,74639535	82091900	3	3	6
ENSG00000135698	1.21921	MPHOSPH6	M-phase phosphoprotein 6 [Source:HGNC Symbol;Acc:HGNC:7214]				9360.23	121921459	18584942	537.695	121868226	18587506	3	3	6
ENSG00000135720	1.22309	DYNC1LI2	dynein cytoplasmic 1 light intermediate chain 2 [Source:HGNC Symbol;Acc:HGNC:2966]	3.14109	122308795	53346192	0.00431815	125053059	261002872	891.193	125048061	261005425	3	3	6
ENSG00000135744	0.374501	AGT	angiotensinogen [Source:HGNC Symbol;Acc:HGNC:333]	1.35707e-102	0,37450119	199445083	5.91297e-120	0,38278733	857396494	0.119002	0,38288606	857393892	3	3	6
ENSG00000135747	1.45023	ZNF670-ZNF695	ZNF670-ZNF695 readthrough (NMD candidate) [Source:HGNC Symbol;Acc:HGNC:49200]				49374.9	145023100	0,3389511				1	3	4
ENSG00000135749	1.57891	PCNX2	pecanex 2 [Source:HGNC Symbol;Acc:HGNC:8736]	0.00293969	157891127	16638158	3.67804e-08	161336911	76800681	28.4462	161232300	76803241	3	3	6
ENSG00000135750	1.62307	KCNK1	potassium two pore domain channel subfamily K member 1 [Source:HGNC Symbol;Acc:HGNC:6272]	7830.8	162307009	2547116	89.8372	165841970	11726089	42.5779	165059627	11728652	3	3	6
ENSG00000135775	0.758992	COG2	component of oligomeric golgi complex 2 [Source:HGNC Symbol;Acc:HGNC:6546]	17.5354	0,75899160	19571726	0.682358	0,77546486	79450156	4572.05	0,77561042	79447589	3	3	6
ENSG00000135828	1.21641	RNASEL	ribonuclease L [Source:HGNC Symbol;Acc:HGNC:10050]	44811.1	121640567	4394724	3468.53	124382008	21569982	25260.3	124324937	21572545	3	3	6
ENSG00000135835	0.731194	KIAA1614	KIAA1614 [Source:HGNC Symbol;Acc:HGNC:29327]	484.542	0,73119362	7787492	49.9717	0,74726866	31898113	883.473	0,74772491	31895548	3	3	6
ENSG00000135838	2.1118	NPL	N-acetylneuraminate pyruvate lyase [Source:HGNC Symbol;Acc:HGNC:16781]	7836.03	211180313	1800472	20.8106	215361763	0,8142899	14877.3	211939324	0,8145463	1	3	4
ENSG00000135842	0.28619	NIBAN1	niban apoptosis regulator 1 [Source:HGNC Symbol;Acc:HGNC:16784]	1.09435e-92	0,28619042	90542888	1.3185e-118	0,29245474	391020079	0.0194647	0,29273850	391017498	3	3	6
ENSG00000135862	0.741716	LAMC1	laminin subunit gamma 1 [Source:HGNC Symbol;Acc:HGNC:6492]	0.000169108	0,74171585	291662061	4.23454e-11	0,75749290	1193143623	1342.99	0,75750417	1193141008	3	3	6
ENSG00000135899	1.21553	SP110	SP110 nuclear body protein [Source:HGNC Symbol;Acc:HGNC:5401]				13934.6	121553254	16137690	6696.72	121494068	16140253	3	3	6
ENSG00000135902	1.95183	CHRND	cholinergic receptor nicotinic delta subunit [Source:HGNC Symbol;Acc:HGNC:1965]	10068.1	195183103	2226449	17.2441	199146893	10100737	45256.4	197093459	10103301	2	3	5
ENSG00000135905	2.20401	DOCK10	dedicator of cytokinesis 10 [Source:HGNC Symbol;Acc:HGNC:23479]	50.2329	220400618	3782691	0.00183125	225013175	17114076	281.337	223071191	17116640	3	3	6
ENSG00000135913	0.832261	USP37	ubiquitin specific peptidase 37 [Source:HGNC Symbol;Acc:HGNC:20063]	1809.25	0,83226144	12534755							3	3	6
ENSG00000135914	2.32758	HTR2B	5-hydroxytryptamine receptor 2B [Source:HGNC Symbol;Acc:HGNC:5294]	469.421	232758427	2679338	0.06492	237591802	12102351	1998.38	234291096	12104914	1	3	4
ENSG00000135925	2.86552	WNT10A	Wnt family member 10A [Source:HGNC Symbol;Acc:HGNC:13829]	2369.1	286552317	1764491	1.25017	293096388	0,7951521	11463	283442818	0,7954084	0	3	3
ENSG00000135929	0.730433	CYP27A1	cytochrome P450 family 27 subfamily A member 1 [Source:HGNC Symbol;Acc:HGNC:2605]	4.92767	0,73043325	17360729	0.116139	0,74641531	71158902	2272.68	0,74662138	71156335	3	3	6
ENSG00000135945	1.20451	REV1	REV1 DNA directed polymerase [Source:HGNC Symbol;Acc:HGNC:14060]				42.7704	120451036	88896907	146.955	120441370	88899466	3	3	6
ENSG00000135976	1.31383	ANKRD36	ankyrin repeat domain 36 [Source:HGNC Symbol;Acc:HGNC:24079]				10571.3	131383128	10127645				3	3	6
ENSG00000136010	2.66015	ALDH1L2	aldehyde dehydrogenase 1 family member L2 [Source:HGNC Symbol;Acc:HGNC:26777]	1.25834	266014641	4450933	6.63115e-07	271928557	20078340	207.517	268798098	20080903	3	3	6
ENSG00000136040	1.54	PLXNC1	plexin C1 [Source:HGNC Symbol;Acc:HGNC:9106]	7.02879	153999531	8995942	0.00337343	157359432	41633053	23.5567	157191114	41635615	3	3	6
ENSG00000136048	0.818919	DRAM1	DNA damage regulated autophagy modulator 1 [Source:HGNC Symbol;Acc:HGNC:25645]	22830.2	0,81891852	7189179							3	3	6
ENSG00000136052	2.03071	SLC41A2	solute carrier family 41 member 2 [Source:HGNC Symbol;Acc:HGNC:31045]	2.07098	203071328	6145133	9.85292e-06	207314720	27875420	407.484	206430954	27877982	3	3	6
ENSG00000136068	1.21006	FLNB	filamin B [Source:HGNC Symbol;Acc:HGNC:3755]				0.0621401	121005795	434278542	1983.81	121003704	434281086	3	3	6
ENSG00000136098	0.797853	NEK3	NIMA related kinase 3 [Source:HGNC Symbol;Acc:HGNC:7746]	10835	0,79785307	6727009	3113.89	0,81648199	26607587	39680.6	0,81677529	26605022	3	3	6
ENSG00000136099	2.32104	PCDH8	protocadherin 8 [Source:HGNC Symbol;Acc:HGNC:8660]	18626.3	232103628	1152573	306.328	236868793	0,5204062	2211.26	229507535	0,5206626	0	2	2
ENSG00000136104	1.24804	RNASEH2B	ribonuclease H2 subunit B [Source:HGNC Symbol;Acc:HGNC:25671]	12705.4	124803750	5855201	592.875	127564448	28346466	3492.95	127508600	28349028	3	3	6
ENSG00000136111	2.10976	TBC1D4	TBC1 domain family member 4 [Source:HGNC Symbol;Acc:HGNC:19165]	1.96829e-31	210976420	65817681	9.19973e-51	215522114	298512534	4.29931	215425684	298515085	3	3	6
ENSG00000136114	0.564053	THSD1	thrombospondin type 1 domain containing 1 [Source:HGNC Symbol;Acc:HGNC:17754]	3.36513	0,56405320	11795945	5.61388e-07	0,57664559	49890544	20617.2	0,57744937	49887978	3	3	6
ENSG00000136141	1.28721	LRCH1	leucine rich repeats and calponin homology domain containing 1 [Source:HGNC Symbol;Acc:HGNC:20309]	492.314	128721042	11511363	2.97475	131491185	54987633	1082.01	131453366	54990194	3	3	6
ENSG00000136144	1.24224	RCBTB1	RCC1 and BTB domain containing protein 1 [Source:HGNC Symbol;Acc:HGNC:18243]	1305.26	124224006	11329521	18.768	126944085	54904862	1298.01	126916534	54907423	3	3	6
ENSG00000136147	0.802361	PHF11	PHD finger protein 11 [Source:HGNC Symbol;Acc:HGNC:17024]	35140.9	0,80236129	3760051	16673.1	0,82047490	14879769	2196.71	0,82097691	14877205	3	3	6
ENSG00000136153	1.2116	LMO7	LIM domain 7 [Source:HGNC Symbol;Acc:HGNC:6646]	3560.08	121160229	17899899	5.16029	123872107	87992434	28968.9	123858686	87994994	3	3	6
ENSG00000136161	1.29523	RCBTB2	RCC1 and BTB domain containing protein 2 [Source:HGNC Symbol;Acc:HGNC:1914]	10.0984	129523474	19894449	0.0194676	132380430	95058549	210.857	132357265	95061109	3	3	6
ENSG00000136167	1.80697	LCP1	lymphocyte cytosolic protein 1 [Source:HGNC Symbol;Acc:HGNC:6528]				9350.29	180697237	0,3881835	3321.73	177248145	0,3884399	0	2	2
ENSG00000136193	1.20447	SCRN1	secernin 1 [Source:HGNC Symbol;Acc:HGNC:22192]				0.0709611	120447185	512285788	12.1825	120445508	512288328	3	3	6
ENSG00000136205	1.21832	TNS3	tensin 3 [Source:HGNC Symbol;Acc:HGNC:21616]	472.284	121832361	77225927	0.00171727	124436914	376648336	20549.6	124433622	376650883	3	3	6
ENSG00000136231	0.813024	IGF2BP3	insulin like growth factor 2 mRNA binding protein 3 [Source:HGNC Symbol;Acc:HGNC:28868]	6.292	0,81302435	35933715	6.61092	0,83101715	141495567	688.338	0,83106422	141492997	3	3	6
ENSG00000136235	3.65889	GPNMB	glycoprotein nmb [Source:HGNC Symbol;Acc:HGNC:4462]	4.61806e-22	365888892	19576567	6.34566e-44	373939832	87862674	17.3425	372097574	87865234	3	3	6
ENSG00000136237	0.71271	RAPGEF5	Rap guanine nucleotide exchange factor 5 [Source:HGNC Symbol;Acc:HGNC:16862]	13058.8	0,71271012	3499098	1323.6	0,72855717	14403689	13773.2	0,72971641	14401124	3	3	6
ENSG00000136267	3.86532	DGKB	diacylglycerol kinase beta [Source:HGNC Symbol;Acc:HGNC:2850]	0.621063	386531901	3576637	1.75762e-08	394960609	16033365	440.852	383627745	16035928	0	3	3
ENSG00000136270	0.816663	TBRG4	transforming growth factor beta regulator 4 [Source:HGNC Symbol;Acc:HGNC:17443]	122.803	0,81666340	19993106							3	3	6
ENSG00000136274	1.55422	NACAD	NAC alpha domain containing [Source:HGNC Symbol;Acc:HGNC:22196]	0.000118951	155422018	22310018	2.74367e-10	158849100	103211006	65.2774	158777468	103213566	3	3	6
ENSG00000136295	1.20148	TTYH3	tweety family member 3 [Source:HGNC Symbol;Acc:HGNC:22222]				0.0124275	120148286	1027177272	7421.11	120147475	1027179788	3	3	6
ENSG00000136305	0.766405	CIDEB	cell death inducing DFFA like effector b [Source:HGNC Symbol;Acc:HGNC:1977]	1.19121	0,76640466	32276444	0.0352791	0,78290687	130694087	1917.05	0,78298975	130691517	3	3	6
ENSG00000136367	0.721481	ZFHX2	zinc finger homeobox 2 [Source:HGNC Symbol;Acc:HGNC:20152]	38.3987	0,72148092	14881820	0.184491	0,73688342	61259671	10615.2	0,73714067	61257104	3	3	6
ENSG00000136371	0.7733	MTHFS	methenyltetrahydrofolate synthetase [Source:HGNC Symbol;Acc:HGNC:7437]	2171.89	0,77329956	8338980	306.361	0,79003199	33646383	10789.9	0,79033335	33643818	3	3	6
ENSG00000136378	2.36392	ADAMTS7	ADAM metallopeptidase with thrombospondin type 1 motif 7 [Source:HGNC Symbol;Acc:HGNC:223]	4.66956e-89	236391692	486806935	5.90442e-132	241635594	2202518834	2.80917	241615897	2202521300	3	3	6
ENSG00000136379	0.729654	ABHD17C	abhydrolase domain containing 17C, depalmitoylase [Source:HGNC Symbol;Acc:HGNC:26925]	969.354	0,72965394	7285688	69.8182	0,74543120	29890234	4176.85	0,74592498	29887669	3	3	6
ENSG00000136383	1.50774	ALPK3	alpha kinase 3 [Source:HGNC Symbol;Acc:HGNC:17574]	2.36242e-05	150774461	34301903	1.01088e-12	153989198	158910746	210.913	153950093	158913303	3	3	6
ENSG00000136492	2.12103	BRIP1	BRCA1 interacting helicase 1 [Source:HGNC Symbol;Acc:HGNC:20473]	0.0224425	212102762	8489479	9.94193e-10	216794433	38537936	541.913	216035232	38540498	3	3	6
ENSG00000136531	1.57034	SCN2A	sodium voltage-gated channel alpha subunit 2 [Source:HGNC Symbol;Acc:HGNC:10588]	25729.4	157034354	1978621	646.897	160456298	0,9138353	3832.58	159613117	0,9140917	3	3	6
ENSG00000136536	0.809791	MARCHF7	membrane associated ring-CH-type finger 7 [Source:HGNC Symbol;Acc:HGNC:17393]	3.44293	0,80979116	40415558	2.78988	0,82800122	159227935	1668.06	0,82804450	159225364	3	3	6
ENSG00000136546	1.20401	SCN7A	sodium voltage-gated channel alpha subunit 7 [Source:HGNC Symbol;Acc:HGNC:10594]	33365.9	120400763	5725568	1772.31	123024247	28157255	30411.6	122985351	28159818	3	3	6
ENSG00000136603	1.5608	SKIL	SKI like proto-oncogene [Source:HGNC Symbol;Acc:HGNC:10897]	2.49763e-12	156079965	77351450	6.01521e-24	159588248	358065135	167.529	159567054	358067682	3	3	6
ENSG00000136630	0.316142	HLX	H2.0 like homeobox [Source:HGNC Symbol;Acc:HGNC:4978]	0.797647	0,31614211	5368531	1.15099e-10	0,32299024	23141252	19167.7	0,32735714	23138687	3	3	6
ENSG00000136717	0.748685	BIN1	bridging integrator 1 [Source:HGNC Symbol;Acc:HGNC:1052]	1.19874e-07	0,74868471	152958795	2.80097e-08	0,76523248	622534864	109.11	0,76525275	622532274	3	3	6
ENSG00000136720	0.653239	HS6ST1	heparan sulfate 6-O-sulfotransferase 1 [Source:HGNC Symbol;Acc:HGNC:5201]	8.53925e-11	0,65323946	94747858	3.88171e-19	0,66713818	396262802	229.503	0,66720130	396260221	3	3	6
ENSG00000136802	0.630734	LRRC8A	leucine rich repeat containing 8 VRAC subunit A [Source:HGNC Symbol;Acc:HGNC:19027]	5.76151e-15	0,63073363	117711856	2.60895e-24	0,64436747	493956271	205.955	0,64442515	493953686	3	3	6
ENSG00000136811	1.20459	ODF2	outer dense fiber of sperm tails 2 [Source:HGNC Symbol;Acc:HGNC:8114]	416.752	120458812	22377421	2.67674	123179980	110455265	3786.91	123169913	110457824	3	3	6
ENSG00000136830	1.25515	NIBAN2	niban apoptosis regulator 2 [Source:HGNC Symbol;Acc:HGNC:25282]	1.55072	125515446	66685684	4.11333e-05	128239796	321528838	1113.03	128234613	321531387	3	3	6
ENSG00000136854	1.49159	STXBP1	syntaxin binding protein 1 [Source:HGNC Symbol;Acc:HGNC:11444]	4.35728e-08	149158648	44661612	1.47654e-14	152446514	207578767	27.7171	152418276	207581322	3	3	6
ENSG00000136859	3.02469	ANGPTL2	angiopoietin like 2 [Source:HGNC Symbol;Acc:HGNC:490]	1.42412e-31	302469276	35343223	2.79307e-57	308987789	158921945	8.99102	308393469	158924502	3	3	6
ENSG00000136866	1.26231	ZFP37	ZFP37 zinc finger protein [Source:HGNC Symbol;Acc:HGNC:12863]	41687.5	126231283	3639154	3029.55	129073617	17569655	17950.6	128973294	17572218	3	3	6
ENSG00000136872	1.58537	ALDOB	aldolase, fructose-bisphosphate B [Source:HGNC Symbol;Acc:HGNC:417]				5186.04	158536959	0,5737942	35565.4	157288450	0,5740506	2	3	5
ENSG00000136895	1.36743	GARNL3	GTPase activating Rap/RanGAP domain like 3 [Source:HGNC Symbol;Acc:HGNC:25425]	2018.89	136742950	6510143	14.7175	139748484	30677719	3579.19	139639789	30680282	3	3	6
ENSG00000136918	0.819826	WDR38	WD repeat domain 38 [Source:HGNC Symbol;Acc:HGNC:23745]	34353.4	0,81982580	5105710							3	3	6
ENSG00000136928	2.7654	GABBR2	gamma-aminobutyric acid type B receptor subunit 2 [Source:HGNC Symbol;Acc:HGNC:4507]	7288.53	276539634	1479648	11.376	281425199	0,6626720	36166.7	271268765	0,6629284	0	2	2
ENSG00000136931	0.391986	NR5A1	nuclear receptor subfamily 5 group A member 1 [Source:HGNC Symbol;Acc:HGNC:7983]	858.663	0,39198577	2275654	0.338959	0,39954694	0,9789612	8834.99	0,40762855	0,9787048	3	0	3
ENSG00000136943	0.648961	CTSV	cathepsin V [Source:HGNC Symbol;Acc:HGNC:2538]	19.236	0,64896140	8097704	0.261752	0,66316159	33852550	120.222	0,66391645	33849985	3	3	6
ENSG00000136960	1.7166	ENPP2	ectonucleotide pyrophosphatase/phosphodiesterase 2 [Source:HGNC Symbol;Acc:HGNC:3357]	2.25004e-07	171660445	32474171	2.13169e-19	175363614	148780182	595.709	175281743	148782739	3	3	6
ENSG00000136982	1.46436	DSCC1	DNA replication and sister chromatid cohesion 1 [Source:HGNC Symbol;Acc:HGNC:24453]				3657.83	146435882	0,8196922	9598.33	145883497	0,8199486	3	3	6
ENSG00000136997	1.29959	MYC	MYC proto-oncogene, bHLH transcription factor [Source:HGNC Symbol;Acc:HGNC:7553]	3094.59	129958617	13129270	0.784199	132580981	62208796				3	3	6
ENSG00000137033	12.827	IL33	interleukin 33 [Source:HGNC Symbol;Acc:HGNC:16028]	0.837341	1282702406	2323920	7.41482e-10	1313130811	10379514	332.668	1066946585	10382078	0	2	2
ENSG00000137094	1.5302	DNAJB5	DnaJ heat shock protein family (Hsp40) member B5 [Source:HGNC Symbol;Acc:HGNC:14887]	0.0133015	153020418	17497225	1.5974e-07	156293156	80940402	100.715	156209677	80942963	3	3	6
ENSG00000137101	0.770568	CD72	CD72 molecule [Source:HGNC Symbol;Acc:HGNC:1696]				18066.9	0,77056803	0,9046194	54.9416	0,77189483	0,9043629	3	3	6
ENSG00000137106	0.770925	GRHPR	glyoxylate and hydroxypyruvate reductase [Source:HGNC Symbol;Acc:HGNC:4570]	0.00739564	0,77092484	64238237	0.000618745	0,78803235	258981561	972.274	0,78807228	258978986	3	3	6
ENSG00000137142	0.610601	IGFBPL1	insulin like growth factor binding protein like 1 [Source:HGNC Symbol;Acc:HGNC:20081]	1024.37	0,61060108	3833647	21.1482	0,62391652	16130598	32.77	0,62587870	16128033	3	3	6
ENSG00000137161	1.21538	CNPY3	canopy FGF signaling regulator 3 [Source:HGNC Symbol;Acc:HGNC:11968]				1.83956	121538075	152958057	965.721	121531823	152960614	3	3	6
ENSG00000137166	1.21856	FOXP4	forkhead box P4 [Source:HGNC Symbol;Acc:HGNC:20842]	4.28772	121855553	100494618	0.000557971	124493758	490657364	820.479	124491219	490659905	3	3	6
ENSG00000137185	1.29229	ZSCAN9	zinc finger and SCAN domain containing 9 [Source:HGNC Symbol;Acc:HGNC:12984]	2710.62	129229021	7630939	34.8171	132202158	36628206	7804.9	132142779	36630768	3	3	6
ENSG00000137193	2.35108	PIM1	Pim-1 proto-oncogene, serine/threonine kinase [Source:HGNC Symbol;Acc:HGNC:8986]	4.89301e-21	235108449	33304052	4.032e-39	240159084	150511772	19.8421	239877383	150514330	3	3	6
ENSG00000137198	0.531346	GMPR	guanosine monophosphate reductase [Source:HGNC Symbol;Acc:HGNC:4376]	35.8404	0,53134604	5320440	0.0168153	0,54284080	22613424	2121.76	0,54489925	22610859	3	3	6
ENSG00000137203	0.696516	TFAP2A	transcription factor AP-2 alpha [Source:HGNC Symbol;Acc:HGNC:11742]	446.863	0,69651636	11898121	0.248856	0,71315081	48986593				3	3	6
ENSG00000137204	0.680335	SLC22A7	solute carrier family 22 member 7 [Source:HGNC Symbol;Acc:HGNC:10971]				5236.35	0,68033457	0,7354899				3	3	6
ENSG00000137216	0.786888	TMEM63B	transmembrane protein 63B [Source:HGNC Symbol;Acc:HGNC:17735]	1.53112	0,78688753	52873694	0.029304	0,80459470	211231236	7256.13	0,80463649	211228663	3	3	6
ENSG00000137251	0.629606	TINAG	tubulointerstitial nephritis antigen [Source:HGNC Symbol;Acc:HGNC:14599]	11.0993	0,62960643	8610751	0.0398461	0,64330103	36132081	1392.38	0,64409265	36129515	3	3	6
ENSG00000137266	0.600364	SLC22A23	solute carrier family 22 member 23 [Source:HGNC Symbol;Acc:HGNC:21106]	2.97871e-05	0,60036438	34357095	8.78603e-15	0,61384567	144662621	4172.33	0,61407719	144660051	3	3	6
ENSG00000137274	0.830719	BPHL	biphenyl hydrolase like [Source:HGNC Symbol;Acc:HGNC:1094]	1706.73	0,83071943	12592536							3	3	6
ENSG00000137285	1.39222	TUBB2B	tubulin beta 2B class IIb [Source:HGNC Symbol;Acc:HGNC:30829]	7.49765e-06	139222065	50769246	5.76932e-11	142311602	238602579	63.7073	142295698	238605132	3	3	6
ENSG00000137309	0.554334	HMGA1	high mobility group AT-hook 1 [Source:HGNC Symbol;Acc:HGNC:5010]	1.44576e-25	0,55433426	232117657	7.12587e-49	0,56603003	984751926	50.9429	0,56607287	984749320	3	3	6
ENSG00000137310	1.84104	TCF19	transcription factor 19 [Source:HGNC Symbol;Acc:HGNC:11629]	1.67958e-06	184104289	16454514	2.28385e-13	188215728	75196206	16.0418	187993594	75198767	3	3	6
ENSG00000137331	1.20827	IER3	immediate early response 3 [Source:HGNC Symbol;Acc:HGNC:5392]				6021.07	120827328	22958787				3	3	6
ENSG00000137393	0.756744	RNF144B	ring finger protein 144B [Source:HGNC Symbol;Acc:HGNC:21578]				19263.5	0,75674353	0,7783476	36734.6	0,75847000	0,7780911	3	3	6
ENSG00000137462	0.464702	TLR2	toll like receptor 2 [Source:HGNC Symbol;Acc:HGNC:11848]	24359.2	0,46470198	1226171	827.769	0,47374231	0,5254038	30509.5	0,48524420	0,5251473	2	0	2
ENSG00000137473	0.346971	TTC29	tetratricopeptide repeat domain 29 [Source:HGNC Symbol;Acc:HGNC:29936]	243.483	0,34697085	2825422	0.00310569	0,35498940	12155208	10488.8	0,36250345	12152643	3	1	4
ENSG00000137474	1.65274	MYO7A	myosin VIIA [Source:HGNC Symbol;Acc:HGNC:7606]	849.871	165273539	4251325	0.789041	169116508	19614611	4419.48	168598348	19617174	3	3	6
ENSG00000137478	1.21152	FCHSD2	FCH and double SH3 domains 2 [Source:HGNC Symbol;Acc:HGNC:29114]				52.6819	121152134	78193806	167.769	121140356	78196366	3	3	6
ENSG00000137491	0.769935	SLCO2B1	solute carrier organic anion transporter family member 2B1 [Source:HGNC Symbol;Acc:HGNC:10962]	46422.8	0,76993492	3394530	8798.96	0,78823529	13609856				3	3	6
ENSG00000137496	1.22061	IL18BP	interleukin 18 binding protein [Source:HGNC Symbol;Acc:HGNC:5987]				0.0913343	122061044	276552725	1256.62	122057411	276555277	3	3	6
ENSG00000137497	1.22024	NUMA1	nuclear mitotic apparatus protein 1 [Source:HGNC Symbol;Acc:HGNC:8059]				0.000407973	122024324	1277450961	449.643	122023540	1277453466	3	3	6
ENSG00000137501	1.31371	SYTL2	synaptotagmin like 2 [Source:HGNC Symbol;Acc:HGNC:15585]	1275.46	131371191	10832857	1.4266	134152759	51389399	14403.9	134105029	51391960	3	3	6
ENSG00000137502	1.7309	RAB30	RAB30, member RAS oncogene family [Source:HGNC Symbol;Acc:HGNC:9770]	4.11608	173090062	7055463	0.000484623	176935984	32356429	12.8849	176545125	32358992	3	3	6
ENSG00000137507	2.08257	LRRC32	leucine rich repeat containing 32 [Source:HGNC Symbol;Acc:HGNC:4161]	9.81659e-17	208257235	37125203	3.86842e-34	212732713	168427410	89.8438	212570099	168429966	3	3	6
ENSG00000137558	13.1458	PI15	peptidase inhibitor 15 [Source:HGNC Symbol;Acc:HGNC:8946]	9.87409e-27	1314578259	14364646	8.93898e-69	1342775258	64007725	38.9922	1292334077	64010286	0	3	3
ENSG00000137571	1.56879	SLCO5A1	solute carrier organic anion transporter family member 5A1 [Source:HGNC Symbol;Acc:HGNC:19046]				12883.7	156878972	0,4598498				1	3	4
ENSG00000137628	1.78796	DDX60	DExD/H-box helicase 60 [Source:HGNC Symbol;Acc:HGNC:25942]	257.759	178795506	4321459	0.128534	182599830	19735647	836.185	181863300	19738210	3	3	6
ENSG00000137642	0.687282	SORL1	sortilin related receptor 1 [Source:HGNC Symbol;Acc:HGNC:11185]	7.4319e-08	0,68728210	73925991	9.11175e-13	0,70216095	306747050	270.588	0,70222650	306744473	3	3	6
ENSG00000137648	0.191168	TMPRSS4	transmembrane serine protease 4 [Source:HGNC Symbol;Acc:HGNC:11878]	4.67755e-53	0,19116814	37352317	1.54739e-91	0,19552511	161878801	9.3863	0,19640884	161876230	3	3	6
ENSG00000137672	1.92656	TRPC6	transient receptor potential cation channel subfamily C member 6 [Source:HGNC Symbol;Acc:HGNC:12338]	0.000152339	192656328	12851525	8.77406e-12	196877789	58535699	95.1891	196533585	58538261	3	3	6
ENSG00000137673	7.87685	MMP7	matrix metallopeptidase 7 [Source:HGNC Symbol;Acc:HGNC:7174]	7.59162e-32	787685179	139138660	4,537836e-316	803965154	620651663	24.3361	802230906	620654199	3	3	6
ENSG00000137700	0.814896	SLC37A4	solute carrier family 37 member 4 [Source:HGNC Symbol;Acc:HGNC:4061]	7.67951	0,81489604	84906764							3	3	6
ENSG00000137714	0.803391	FDX1	ferredoxin 1 [Source:HGNC Symbol;Acc:HGNC:3638]	2488.97	0,80339091	8795867	1167.05	0,82089478	34909593	173.069	0,82110811	34907027	3	3	6
ENSG00000137726	1.62176	FXYD6	FXYD domain containing ion transport regulator 6 [Source:HGNC Symbol;Acc:HGNC:4030]	6.89552e-15	162175754	70659201	3.10582e-26	165693374	325241580	24.0114	165664965	325244129	3	3	6
ENSG00000137767	0.47504	SQOR	sulfide quinone oxidoreductase [Source:HGNC Symbol;Acc:HGNC:20390]	2.39438e-13	0,47503973	28883122	2.97853e-25	0,48549501	123339622	195.908	0,48597336	123337052	3	3	6
ENSG00000137801	1.38473	THBS1	thrombospondin 1 [Source:HGNC Symbol;Acc:HGNC:11785]	2.11148e-11	138473247	219765551	4.09432e-18	141515586	1033238263	27.9812	141512051	1033240780	3	3	6
ENSG00000137804	1.84181	NUSAP1	nucleolar and spindle associated protein 1 [Source:HGNC Symbol;Acc:HGNC:18538]	1.00004e-16	184180552	38383459	1.00935e-26	188203936	175227209	2.22218	188108497	175229765	3	3	6
ENSG00000137807	1.77642	KIF23	kinesin family member 23 [Source:HGNC Symbol;Acc:HGNC:6392]	1.63452e-05	177642457	15984648	8.56671e-12	181621745	73216102	27.9556	181426623	73218663	3	3	6
ENSG00000137809	1.9167	ITGA11	integrin subunit alpha 11 [Source:HGNC Symbol;Acc:HGNC:6136]	1.11546e-09	191669545	20651548	5.78148e-18	195803937	94035227	3.14903	195594137	94037786	3	3	6
ENSG00000137812	1.80848	KNL1	kinetochore scaffold 1 [Source:HGNC Symbol;Acc:HGNC:24054]	0.0151664	180847911	10537933	3.99898e-08	184836829	48182755	87.8494	184516786	48185317	3	3	6
ENSG00000137819	0.773798	PAQR5	progestin and adipoQ receptor family member 5 [Source:HGNC Symbol;Acc:HGNC:29645]	3243.4	0,77379793	6927339	885.143	0,79114740	27867984	3592.51	0,79150740	27865419	3	3	6
ENSG00000137821	1.29384	LRRC49	leucine rich repeat containing 49 [Source:HGNC Symbol;Acc:HGNC:25965]				5027.47	129384198	14546935	4103.39	129260470	14549499	3	3	6
ENSG00000137834	1.21073	SMAD6	SMAD family member 6 [Source:HGNC Symbol;Acc:HGNC:6772]				0.1112	121072559	355990420	1058.24	121069991	355992967	3	3	6
ENSG00000137868	1.4481	STRA6	signaling receptor and transporter of retinol STRA6 [Source:HGNC Symbol;Acc:HGNC:30650]	1.50789e-06	144810077	47604823	4.12921e-13	148024530	222259555	103.094	148002462	222262109	3	3	6
ENSG00000137871	1.20209	ZNF280D	zinc finger protein 280D [Source:HGNC Symbol;Acc:HGNC:25953]				5101.76	120209395	25764123	25870.8	120176888	25766686	3	3	6
ENSG00000137877	0.398663	SPTBN5	spectrin beta, non-erythrocytic 5 [Source:HGNC Symbol;Acc:HGNC:15680]	2.94403e-08	0,39866262	12384649	1.21276e-16	0,40773065	53147796	63.0926	0,40919516	53145229	3	3	6
ENSG00000137878	1.20104	GCOM1	GCOM1, MYZAP-POLR2M combined locus [Source:HGNC Symbol;Acc:HGNC:26424]				62.4204	120104165	87222641	2927.51	120094654	87225201	3	3	6
ENSG00000137880	1.21329	GCHFR	GTP cyclohydrolase I feedback regulator [Source:HGNC Symbol;Acc:HGNC:4194]				241.89	121328923	53736626	2742.87	121311492	53739188	3	3	6
ENSG00000137936	1.92676	BCAR3	BCAR3 adaptor protein, NSP family member [Source:HGNC Symbol;Acc:HGNC:973]	3.47212e-21	192676188	48621173	7.35673e-35	196990839	221673396	13.1861	196899492	221675950	3	3	6
ENSG00000137941	1.40481	TTLL7	tubulin tyrosine ligase like 7 [Source:HGNC Symbol;Acc:HGNC:26242]	33399.3	140481434	2479072	1322.67	143695243	11658247	12737.5	143350489	11660811	3	3	6
ENSG00000137942	1.20741	FNBP1L	formin binding protein 1 like [Source:HGNC Symbol;Acc:HGNC:20851]				0.422756	120740712	266194486	3944.77	120737388	266197037	3	3	6
ENSG00000137959	6.18548	IFI44L	interferon induced protein 44 like [Source:HGNC Symbol;Acc:HGNC:17817]	4.19823e-16	618547635	10713959	8.31259e-39	631856151	47876815	26.7313	619302768	47879377	2	3	5
ENSG00000137960	0.712115	GIPC2	GIPC PDZ domain containing family member 2 [Source:HGNC Symbol;Acc:HGNC:18177]	0.613933	0,71211526	17350125	0.0197779	0,72813565	71388263	639.419	0,72837102	71385696	3	3	6
ENSG00000137965	3.36969	IFI44	interferon induced protein 44 [Source:HGNC Symbol;Acc:HGNC:16938]	26.0852	336968538	2846810	2.22705e-05	345291904	12839554	3417.73	335527253	12842118	0	3	3
ENSG00000138028	0.736327	CGREF1	cell growth regulator with EF-hand domain 1 [Source:HGNC Symbol;Acc:HGNC:16962]	3983.51	0,73632670	6537216	211.991	0,75235801	26755134	42463	0,75288060	26752568	3	3	6
ENSG00000138030	0.734806	KHK	ketohexokinase [Source:HGNC Symbol;Acc:HGNC:6315]	37.7253	0,73480648	15208662	0.568928	0,75113741	62184452	7423.5	0,75136469	62181885	3	3	6
ENSG00000138036	0.716135	DYNC2LI1	dynein cytoplasmic 2 light intermediate chain 1 [Source:HGNC Symbol;Acc:HGNC:24595]	1.73452	0,71613538	19970917	0.00797429	0,73273624	81918048	5444.38	0,73293464	81915480	3	3	6
ENSG00000138079	0.809703	SLC3A1	solute carrier family 3 member 1 [Source:HGNC Symbol;Acc:HGNC:11025]	0.944478	0,80970261	54516859	0.775368	0,82769914	215057330	928.406	0,82773130	215054757	3	3	6
ENSG00000138080	2.37065	EMILIN1	elastin microfibril interfacer 1 [Source:HGNC Symbol;Acc:HGNC:19880]	3.79691e-56	237065035	665442815	1.5928e-141	242108104	3005647045	27.1465	242093572	3005649474	3	3	6
ENSG00000138100	0.799875	TRIM54	tripartite motif containing 54 [Source:HGNC Symbol;Acc:HGNC:16008]	559.263	0,79987479	22233298	16.2047	0,81827466	87947719	41467.1	0,81836181	87945151	3	3	6
ENSG00000138119	0.579316	MYOF	myoferlin [Source:HGNC Symbol;Acc:HGNC:3656]	4.81629e-15	0,57931564	69184590	1.50298e-26	0,59198529	292375904	300.833	0,59211301	292373327	3	3	6
ENSG00000138131	2.83103	LOXL4	lysyl oxidase like 4 [Source:HGNC Symbol;Acc:HGNC:17171]	1.61523e-20	283102558	22664106	1.13307e-37	289218657	102037909	4.18372	288461192	102040469	3	3	6
ENSG00000138152	0.585932	BTBD16	BTB domain containing 16 [Source:HGNC Symbol;Acc:HGNC:26340]	29046.4	0,58593172	1587725	1789.01	0,59823905	0,6712101	6738.48	0,60356780	0,6709537	3	2	5
ENSG00000138160	1.71791	KIF11	kinesin family member 11 [Source:HGNC Symbol;Acc:HGNC:6388]	0.000463838	171790508	26082719	1.99925e-16	175356811	119286962	2902.1	175254745	119289521	3	3	6
ENSG00000138162	0.775481	TACC2	transforming acidic coiled-coil containing protein 2 [Source:HGNC Symbol;Acc:HGNC:11523]	18.2997	0,77548107	31939220	0.150887	0,79274937	128462730	15622.1	0,79282640	128460160	3	3	6
ENSG00000138166	0.371408	DUSP5	dual specificity phosphatase 5 [Source:HGNC Symbol;Acc:HGNC:3071]	1.65992	0,37140774	4767571	7.5001e-07	0,38012313	20476584	3651.14	0,38426609	20474019	3	3	6
ENSG00000138172	1.77071	CALHM2	calcium homeostasis modulator family member 2 [Source:HGNC Symbol;Acc:HGNC:23493]	0.432835	177070643	8447164	1.45534e-05	180957916	38655207	27.1931	180595143	38657770	3	3	6
ENSG00000138180	1.95009	CEP55	centrosomal protein 55 [Source:HGNC Symbol;Acc:HGNC:1161]	0.324491	195009352	7175180	1.65937e-06	199322357	32683961	53.5815	198676146	32686523	3	3	6
ENSG00000138182	1.46715	KIF20B	kinesin family member 20B [Source:HGNC Symbol;Acc:HGNC:7212]	14.5605	146714550	10029256	0.0106872	149924229	46699418	244.117	149810830	46701980	3	3	6
ENSG00000138185	1.54466	ENTPD1	ectonucleoside triphosphate diphosphohydrolase 1 [Source:HGNC Symbol;Acc:HGNC:3363]	0.00723473	154465691	17850874	3.86457e-08	157885346	82662525	258.982	157798867	82665086	3	3	6
ENSG00000138308	0.510032	PLA2G12B	phospholipase A2 group XIIB [Source:HGNC Symbol;Acc:HGNC:18555]	0.0221617	0,51003241	9121417	5.80372e-07	0,52081386	38870597	267.129	0,52213031	38868031	3	3	6
ENSG00000138315	0.545915	OIT3	oncoprotein induced transcript 3 [Source:HGNC Symbol;Acc:HGNC:29953]	432.544	0,54591499	4324706	0.627281	0,55873667	18314339	15827	0,56110479	18311774	3	3	6
ENSG00000138316	5.13568	ADAMTS14	ADAM metallopeptidase with thrombospondin type 1 motif 14 [Source:HGNC Symbol;Acc:HGNC:14899]	169.693	513567778	1647555	0.00848598	524890041	0,7374122	371.373	477587445	0,7376686	0	3	3
ENSG00000138336	1.21614	TET1	tet methylcytosine dioxygenase 1 [Source:HGNC Symbol;Acc:HGNC:29484]				1612.63	121614267	33555683	19827.5	121585594	33558245	3	3	6
ENSG00000138346	1.49464	DNA2	DNA replication helicase/nuclease 2 [Source:HGNC Symbol;Acc:HGNC:2939]	2216.6	149464321	4314887	12.0424	152810610	20073439	1602.75	152516023	20076002	3	3	6
ENSG00000138376	1.84514	BARD1	BRCA1 associated RING domain 1 [Source:HGNC Symbol;Acc:HGNC:952]	0.0165751	184513613	10022310	6.31202e-08	188507989	45725084	19.9534	188140851	45727646	3	3	6
ENSG00000138378	0.724063	STAT4	signal transducer and activator of transcription 4 [Source:HGNC Symbol;Acc:HGNC:11365]				25449.7	0,72406293	0,5811118				3	3	6
ENSG00000138380	1.24175	CARF	calcium responsive transcription factor [Source:HGNC Symbol;Acc:HGNC:14435]	9319.08	124174728	6837240	288.659	127016832	33291183	10862.6	126971176	33293746	3	3	6
ENSG00000138399	0.638426	FASTKD1	FAST kinase domains 1 [Source:HGNC Symbol;Acc:HGNC:26150]	0.877424	0,63842631	11448722	0.00296246	0,65322256	47838457	912.452	0,65378850	47835891	3	3	6
ENSG00000138400	0.70094	MDH1B	malate dehydrogenase 1B [Source:HGNC Symbol;Acc:HGNC:17836]	15684	0,70093959	2934055	2108.23	0,71677857	12105607	1389.99	0,71827609	12103042	3	3	6
ENSG00000138449	1.61335	SLC40A1	solute carrier family 40 member 1 [Source:HGNC Symbol;Acc:HGNC:10909]	1.39096e-19	161334562	109928996	1.14439e-31	164896604	506709745	12.2819	164878810	506712286	3	3	6
ENSG00000138496	1.36452	PARP9	poly(ADP-ribose) polymerase family member 9 [Source:HGNC Symbol;Acc:HGNC:24118]	37.4335	136452108	11475304	0.105068	139526829	54211460	197.574	139465939	54214022	3	3	6
ENSG00000138587	1.30309	MNS1	meiosis specific nuclear structural 1 [Source:HGNC Symbol;Acc:HGNC:29636]	8262.93	130309016	5641590	161.721	133263070	26971757	11065.2	133176995	26974320	3	3	6
ENSG00000138600	0.789539	SPPL2A	signal peptide peptidase like 2A [Source:HGNC Symbol;Acc:HGNC:30227]	2.91504	0,78953914	27576413	1.72764	0,80696703	110198363	239.958	0,80704524	110195794	3	3	6
ENSG00000138613	1.20841	APH1B	aph-1 homolog B, gamma-secretase subunit [Source:HGNC Symbol;Acc:HGNC:24080]				2571.67	120840883	31222384	19205.1	120812296	31224947	3	3	6
ENSG00000138615	2.26205	CILP	cartilage intermediate layer protein [Source:HGNC Symbol;Acc:HGNC:1980]	0.213124	226204653	5846623	4.03913e-07	231238560	26489364	3.37587	229848187	26491927	3	3	6
ENSG00000138617	1.2117	PARP16	poly(ADP-ribose) polymerase family member 16 [Source:HGNC Symbol;Acc:HGNC:26040]	17468.2	121169957	6863299	816.465	123751819	33548412	9812	123717012	33550975	3	3	6
ENSG00000138622	0.619687	HCN4	hyperpolarization activated cyclic nucleotide gated potassium channel 4 [Source:HGNC Symbol;Acc:HGNC:16882]	19489.9	0,61968723	2171049	637.958	0,63200811	0,9151281	20679.4	0,63530964	0,9148717	3	3	6
ENSG00000138623	1.43161	SEMA7A	semaphorin 7A (John Milton Hagen blood group) [Source:HGNC Symbol;Acc:HGNC:10741]	0.194288	143161297	32307953	2.44988e-09	146271741	150876013	3570.36	146241597	150878570	3	3	6
ENSG00000138639	0.714844	ARHGAP24	Rho GTPase activating protein 24 [Source:HGNC Symbol;Acc:HGNC:25361]	4.47808e-07	0,71484442	58518639	2.05663e-08	0,73062982	240843146	72.1927	0,73069838	240840572	3	3	6
ENSG00000138640	1.20229	FAM13A	family with sequence similarity 13 member A [Source:HGNC Symbol;Acc:HGNC:19367]				456.08	120229407	52153059	277.303	120213302	52155620	3	3	6
ENSG00000138641	1.58774	HERC3	HECT and RLD domain containing E3 ubiquitin protein ligase 3 [Source:HGNC Symbol;Acc:HGNC:4876]	2.47587	158773502	11358868	2.48664e-05	162327357	52473151	2412.95	162169347	52475713	3	3	6
ENSG00000138646	1.46073	HERC5	HECT and RLD domain containing E3 ubiquitin protein ligase 5 [Source:HGNC Symbol;Acc:HGNC:24368]				2739.99	146072703	0,9016052	35322.7	145577837	0,9018616	3	3	6
ENSG00000138658	1.72587	ZGRF1	zinc finger GRF-type containing 1 [Source:HGNC Symbol;Acc:HGNC:25654]	155.767	172586633	4661080	0.114361	176401111	21374020	17.6084	175819193	21376583	3	3	6
ENSG00000138670	1.75793	RASGEF1B	RasGEF domain family member 1B [Source:HGNC Symbol;Acc:HGNC:24881]	0.00020224	175792986	15163688	7.47181e-11	179794883	69549048	160.738	179598645	69551609	3	3	6
ENSG00000138678	0.671707	GPAT3	glycerol-3-phosphate acyltransferase 3 [Source:HGNC Symbol;Acc:HGNC:28157]	2678.43	0,67170706	5686225	13.732	0,68592188	23693623				3	3	6
ENSG00000138685	1.28667	FGF2	fibroblast growth factor 2 [Source:HGNC Symbol;Acc:HGNC:3676]				10435.6	128666908	11443913	15573.4	128517529	11446477	3	3	6
ENSG00000138696	1.22096	BMPR1B	bone morphogenetic protein receptor type 1B [Source:HGNC Symbol;Acc:HGNC:1077]	984.016	122095793	13573714	18.1539	124760650	66272328	439.129	124741447	66274889	3	3	6
ENSG00000138709	0.83071	LARP1B	La ribonucleoprotein 1B [Source:HGNC Symbol;Acc:HGNC:24704]	13828.6	0,83071032	8751342							3	3	6
ENSG00000138722	0.668459	MMRN1	multimerin 1 [Source:HGNC Symbol;Acc:HGNC:7178]				28481.8	0,66845920	0,4166024				3	2	5
ENSG00000138735	4.36401	PDE5A	phosphodiesterase 5A [Source:HGNC Symbol;Acc:HGNC:8784]	6.65342e-116	436401072	143366169	8.48604e-205	446012900	642392892	2.93167	445608276	642395428	3	3	6
ENSG00000138738	1.21938	PRDM5	PR/SET domain 5 [Source:HGNC Symbol;Acc:HGNC:9349]	39012.2	121937626	4267260	3456.8	124695232	20927682	8070.39	124634857	20930245	3	3	6
ENSG00000138744	1.21772	NAAA	N-acylethanolamine acid amidase [Source:HGNC Symbol;Acc:HGNC:736]				14351.8	121771667	16336511				3	3	6
ENSG00000138756	0.820834	BMP2K	BMP2 inducible kinase [Source:HGNC Symbol;Acc:HGNC:18041]	930.904	0,82083443	14183112							3	3	6
ENSG00000138759	0.626959	FRAS1	Fraser extracellular matrix complex subunit 1 [Source:HGNC Symbol;Acc:HGNC:19185]	2.30306e-11	0,62695944	297515086	3.735e-32	0,64011764	1250618057	1012.51	0,64014096	1250615439	3	3	6
ENSG00000138764	1.30589	CCNG2	cyclin G2 [Source:HGNC Symbol;Acc:HGNC:1593]	0.246915	130589008	27279971	0.000401066	133497796	130155447	37.4645	133479663	130158005	3	3	6
ENSG00000138769	0.638006	CDKL2	cyclin dependent kinase like 2 [Source:HGNC Symbol;Acc:HGNC:1782]	606.166	0,63800574	4882164	11.6625	0,65273527	20403338	1212.03	0,65406305	20400773	3	3	6
ENSG00000138771	0.70551	SHROOM3	shroom family member 3 [Source:HGNC Symbol;Acc:HGNC:30422]	1.47997e-07	0,70550972	63965784	8.15715e-10	0,72092276	264115268	128.578	0,72098977	264112693	3	3	6
ENSG00000138772	1.40904	ANXA3	annexin A3 [Source:HGNC Symbol;Acc:HGNC:541]	725.793	140903923	7274606	1.78301	143979796	34074879	4402.52	143859641	34077441	3	3	6
ENSG00000138778	1.9298	CENPE	centromere protein E [Source:HGNC Symbol;Acc:HGNC:1856]	5.45405e-05	192980301	16246500	8.90693e-15	197124387	73941710	824.101	196850298	73944271	3	3	6
ENSG00000138795	1.55389	LEF1	lymphoid enhancer binding factor 1 [Source:HGNC Symbol;Acc:HGNC:6551]	0.0136544	155388921	22790225	2.79242e-10	158680904	105184627	1602.42	158611019	105187187	3	3	6
ENSG00000138796	1.20549	HADH	hydroxyacyl-CoA dehydrogenase [Source:HGNC Symbol;Acc:HGNC:4799]				93.4408	120548674	72966658	673.285	120536782	72969219	3	3	6
ENSG00000138798	0.624997	EGF	epidermal growth factor [Source:HGNC Symbol;Acc:HGNC:3229]				11602.4	0,62499671	0,4750662	5372.06	0,63154253	0,4748098	3	0	3
ENSG00000138821	1.63696	SLC39A8	solute carrier family 39 member 8 [Source:HGNC Symbol;Acc:HGNC:20862]	3.69692	163696336	8798413	0.000214899	167220877	40459991	537.564	166982423	40462553	3	3	6
ENSG00000138823	0.273498	MTTP	microsomal triglyceride transfer protein [Source:HGNC Symbol;Acc:HGNC:7467]	2.32195e-24	0,27349763	23097944	1.25421e-46	0,27994836	99742202	67.0475	0,28109877	99739634	3	3	6
ENSG00000138829	3.37139	FBN2	fibrillin 2 [Source:HGNC Symbol;Acc:HGNC:3604]	3.00501e-60	337138534	217806432	5.06245e-188	344033698	976582583	90.3427	343901412	976585103	3	3	6
ENSG00000139044	0.561175	B4GALNT3	beta-1,4-N-acetyl-galactosaminyltransferase 3 [Source:HGNC Symbol;Acc:HGNC:24137]	0.0807338	0,56117536	9264962	5.32235e-05	0,57347230	39232504	8.44256	0,57450907	39229938	3	3	6
ENSG00000139112	1.22485	GABARAPL1	GABA type A receptor associated protein like 1 [Source:HGNC Symbol;Acc:HGNC:4068]	19.1144	122485051	31784784	0.0865122	125193103	155148100	205.356	125184600	155150657	3	3	6
ENSG00000139116	1.24886	KIF21A	kinesin family member 21A [Source:HGNC Symbol;Acc:HGNC:19349]	19.1665	124886297	26966610	0.0379019	127628640	130435447	556.086	127616425	130438005	3	3	6
ENSG00000139173	1.2494	TMEM117	transmembrane protein 117 [Source:HGNC Symbol;Acc:HGNC:25308]	13745.5	124940306	6168577	433.367	127597164	29741991	13367.3	127543802	29744554	3	3	6
ENSG00000139174	1.937	PRICKLE1	prickle planar cell polarity protein 1 [Source:HGNC Symbol;Acc:HGNC:17019]	2.3771e-27	193700423	92893691	3.28133e-50	197846374	422627129	25.4502	197797586	422629674	3	3	6
ENSG00000139178	1.28278	C1RL	complement C1r subcomponent like [Source:HGNC Symbol;Acc:HGNC:21265]	7.52987	128278384	22974523	0.0106173	131098865	110087770	448.303	131080440	110090329	3	3	6
ENSG00000139190	1.23653	VAMP1	vesicle associated membrane protein 1 [Source:HGNC Symbol;Acc:HGNC:12642]				4040.31	123653045	21151912				3	3	6
ENSG00000139192	1.24804	TAPBPL	TAP binding protein like [Source:HGNC Symbol;Acc:HGNC:30683]	43246.7	124804432	3798110	2797.69	127718098	18489754	37705.1	127631599	18492317	3	3	6
ENSG00000139193	1.23162	CD27	CD27 molecule [Source:HGNC Symbol;Acc:HGNC:11922]				10297.5	123162385	15923764				3	3	6
ENSG00000139209	0.760738	SLC38A4	solute carrier family 38 member 4 [Source:HGNC Symbol;Acc:HGNC:14679]	7.7537	0,76073811	20880759	0.563114	0,77818538	84337960	3666.53	0,77831929	84335392	3	3	6
ENSG00000139211	0.684915	AMIGO2	adhesion molecule with Ig like domain 2 [Source:HGNC Symbol;Acc:HGNC:24073]	4.64101e-08	0,68491544	66004330	4.05839e-12	0,70003477	273789570	430.836	0,70010924	273786995	3	3	6
ENSG00000139219	0.468565	COL2A1	collagen type II alpha 1 chain [Source:HGNC Symbol;Acc:HGNC:2200]	2.65456e-14	0,46856454	56354049	3.15726e-42	0,47847624	240905489	1053.04	0,47872791	240902915	3	3	6
ENSG00000139269	1.58741	INHBE	inhibin subunit beta E [Source:HGNC Symbol;Acc:HGNC:24029]				14896.2	158740715	0,4293140	5165.49	157072668	0,4295704	0	3	3
ENSG00000139278	1.31961	GLIPR1	GLI pathogenesis related 1 [Source:HGNC Symbol;Acc:HGNC:17001]	34.0252	131961114	14186595	0.112558	134878735	67445113	106.211	134840765	67447674	3	3	6
ENSG00000139289	1.2025	PHLDA1	pleckstrin homology like domain family A member 1 [Source:HGNC Symbol;Acc:HGNC:8933]				654.707	120250098	49850103				3	3	6
ENSG00000139292	1.98525	LGR5	leucine rich repeat containing G protein-coupled receptor 5 [Source:HGNC Symbol;Acc:HGNC:4504]	3909.99	198524679	2445320	2.71424	203054554	11145935	13439.3	201040737	11148498	2	3	5
ENSG00000139304	0.545444	PTPRQ	protein tyrosine phosphatase receptor type Q [Source:HGNC Symbol;Acc:HGNC:9679]	6.62687e-12	0,54544384	57495306	7.42143e-29	0,55820278	243431217	1270.78	0,55838223	243428643	3	3	6
ENSG00000139318	0.419072	DUSP6	dual specificity phosphatase 6 [Source:HGNC Symbol;Acc:HGNC:3072]	1.35113e-13	0,41907220	19570844	1.36533e-23	0,42810973	83930325	18.4332	0,42897580	83927758	3	3	6
ENSG00000139329	2.15966	LUM	lumican [Source:HGNC Symbol;Acc:HGNC:6724]	0.487725	215966113	6138909	1.04225e-06	220511090	27794138	96.3941	219393168	27796701	3	3	6
ENSG00000139350	1.34096	NEDD1	NEDD1 gamma-tubulin ring complex targeting factor [Source:HGNC Symbol;Acc:HGNC:7723]	6.64473	134095859	15308644	0.0156775	137099982	72573836	61.894	137059973	72576397	3	3	6
ENSG00000139354	1.27355	GAS2L3	growth arrest specific 2 like 3 [Source:HGNC Symbol;Acc:HGNC:27475]				6180.34	127354562	15944187	32330.4	127256970	15946751	3	3	6
ENSG00000139364	1.35634	TMEM132B	transmembrane protein 132B [Source:HGNC Symbol;Acc:HGNC:29397]				29892.1	135634327	0,5511997	18167	135155219	0,5514561	3	3	6
ENSG00000139370	1.31436	SLC15A4	solute carrier family 15 member 4 [Source:HGNC Symbol;Acc:HGNC:23090]	150.873	131436113	11760197	0.72579	134300548	55904301	273.803	134256281	55906863	3	3	6
ENSG00000139372	0.796093	TDG	thymine DNA glycosylase [Source:HGNC Symbol;Acc:HGNC:11700]	187.652	0,79609313	15718641	66.8374	0,81378389	62545987	2660.6	0,81391236	62543421	3	3	6
ENSG00000139405	0.783445	RITA1	RBPJ interacting and tubulin associated 1 [Source:HGNC Symbol;Acc:HGNC:25925]	202.936	0,78344464	12787336	67.504	0,80066864	51279858	283.252	0,80084744	51277292	3	3	6
ENSG00000139508	1.37224	SLC46A3	solute carrier family 46 member 3 [Source:HGNC Symbol;Acc:HGNC:27501]				4459.52	137224468	10921546	48129.4	136958473	10924110	3	3	6
ENSG00000139540	0.497604	SLC39A5	solute carrier family 39 member 5 [Source:HGNC Symbol;Acc:HGNC:20502]	2.6449e-37	0,49760377	154987674	4.62217e-60	0,50902188	659875164	41.9483	0,50910345	659872572	3	3	6
ENSG00000139567	1.40869	ACVRL1	activin A receptor like type 1 [Source:HGNC Symbol;Acc:HGNC:175]	200.163	140868552	10678034	0.067515	143880345	49941116	7380.63	143798665	49943678	3	3	6
ENSG00000139597	0.68948	N4BP2L1	NEDD4 binding protein 2 like 1 [Source:HGNC Symbol;Acc:HGNC:25037]	3505.23	0,68948044	4533533	184.636	0,70550388	18730219	9700.48	0,70655049	18727654	3	3	6
ENSG00000139618	1.90374	BRCA2	BRCA2 DNA repair associated [Source:HGNC Symbol;Acc:HGNC:1101]	10.9518	190373675	5460467	0.000597473	194460005	24867784	59.5127	193693540	24870347	3	3	6
ENSG00000139629	2.03288	GALNT6	polypeptide N-acetylgalactosaminyltransferase 6 [Source:HGNC Symbol;Acc:HGNC:4128]	0.000695174	203287771	10557787	6.01518e-11	207850203	48029648	140.154	207330319	48032210	3	3	6
ENSG00000139631	1.40112	CSAD	cysteine sulfinic acid decarboxylase [Source:HGNC Symbol;Acc:HGNC:18966]	55.5253	140112325	26679154	2.25074e-07	143492454	126024548	44782.6	143460627	126027107	3	3	6
ENSG00000139644	0.829569	TMBIM6	transmembrane BAX inhibitor motif containing 6 [Source:HGNC Symbol;Acc:HGNC:11723]	0.685706	0,82956939	290015251							3	3	6
ENSG00000139668	0.809294	WDFY2	WD repeat and FYVE domain containing 2 [Source:HGNC Symbol;Acc:HGNC:20482]	3005.08	0,80929448	9492039	1202.22	0,82736698	37433905	5692.8	0,82755226	37431339	3	3	6
ENSG00000139679	1.52327	LPAR6	lysophosphatidic acid receptor 6 [Source:HGNC Symbol;Acc:HGNC:15520]	1.28745	152327332	11949278	0.000119071	155772465	55490065	664.398	155653045	55492627	3	3	6
ENSG00000139719	0.772751	VPS33A	VPS33A core subunit of CORVET and HOPS complexes [Source:HGNC Symbol;Acc:HGNC:18179]	3.08012	0,77275136	25194927	0.485245	0,78977267	101555222	1381.44	0,78987285	101552654	3	3	6
ENSG00000139832	0.71116	RAB20	RAB20, member RAS oncogene family [Source:HGNC Symbol;Acc:HGNC:18260]				7376.27	0,71115955	0,7507064				3	3	6
ENSG00000139835	0.595368	GRTP1	growth hormone regulated TBC protein 1 [Source:HGNC Symbol;Acc:HGNC:20310]	2.18062e-08	0,59536750	27824601	4.85825e-13	0,60850304	117296769	87.3058	0,60879637	117294200	3	3	6
ENSG00000139874	1.24172	SSTR1	somatostatin receptor 1 [Source:HGNC Symbol;Acc:HGNC:11330]	13077.5	124172141	6290449	470.132	126872788	30470268	10673.9	126823454	30472831	3	3	6
ENSG00000139921	0.753468	TMX1	thioredoxin related transmembrane protein 1 [Source:HGNC Symbol;Acc:HGNC:15487]	1.78736	0,75346754	22503910	0.130444	0,77011150	91426063	939.987	0,77024395	91423495	3	3	6
ENSG00000139946	0.77517	PELI2	pellino E3 ubiquitin protein ligase family member 2 [Source:HGNC Symbol;Acc:HGNC:8828]	88.4396	0,77516977	14779372	19.1512	0,79243984	59447658	1865.85	0,79260672	59445091	3	3	6
ENSG00000139998	1.21886	RAB15	RAB15, member RAS oncogene family [Source:HGNC Symbol;Acc:HGNC:20150]				262.444	121886092	50230350	9854.12	121866430	50232912	3	3	6
ENSG00000140022	0.772144	STON2	stonin 2 [Source:HGNC Symbol;Acc:HGNC:30652]	0.00060153	0,77214387	156291715	8.83314e-06	0,78925506	629844465	1715.29	0,78927129	629841874	3	3	6
ENSG00000140057	0.791543	AK7	adenylate kinase 7 [Source:HGNC Symbol;Acc:HGNC:20091]				17034	0,79154285	10737618	3098.16	0,79247133	10735054	3	3	6
ENSG00000140092	2.13659	FBLN5	fibulin 5 [Source:HGNC Symbol;Acc:HGNC:3602]	1.59714e-40	213659034	199073280	2.58718e-85	218260501	902524535	27.3168	218227050	902527058	3	3	6
ENSG00000140263	1.23298	SORD	sorbitol dehydrogenase [Source:HGNC Symbol;Acc:HGNC:11184]	5648.13	123298498	7718932	226.081	125983416	37506577	433.331	125945990	37509140	3	3	6
ENSG00000140284	0.686003	SLC27A2	solute carrier family 27 member 2 [Source:HGNC Symbol;Acc:HGNC:10996]	1.00729	0,68600262	15527001	0.00446062	0,70095190	64433632	1911.66	0,70126619	64431065	3	3	6
ENSG00000140285	5.64519	FGF7	fibroblast growth factor 7 [Source:HGNC Symbol;Acc:HGNC:3685]	1.94256e-07	564518782	6343343	9.38681e-23	577305015	28397842	124.659	560468364	28400405	0	3	3
ENSG00000140374	0.830471	ETFA	electron transfer flavoprotein subunit alpha [Source:HGNC Symbol;Acc:HGNC:3481]	369.074	0,83047121	20523345							3	3	6
ENSG00000140416	1.31836	TPM1	tropomyosin 1 [Source:HGNC Symbol;Acc:HGNC:12010]	0.000970876	131836136	135975581	3.93119e-11	134719928	646144129	780.982	134715997	646146664	3	3	6
ENSG00000140451	1.73913	PIF1	PIF1 5-to-3 DNA helicase [Source:HGNC Symbol;Acc:HGNC:26220]	106.299	173913462	5450902	0.00963105	178040547	25072528	4931.94	177522264	25075091	3	3	6
ENSG00000140459	0.553794	CYP11A1	cytochrome P450 family 11 subfamily A member 1 [Source:HGNC Symbol;Acc:HGNC:2590]	10926.5	0,55379436	1998151	226.179	0,56569660	0,8472360	11748.8	0,57062844	0,8469796	3	3	6
ENSG00000140470	1.61185	ADAMTS17	ADAM metallopeptidase with thrombospondin type 1 motif 17 [Source:HGNC Symbol;Acc:HGNC:17109]	10910.7	161185374	2387255	153.768	164611841	10983769	318.256	163808283	10986332	3	3	6
ENSG00000140488	1.53849	CELF6	CUGBP Elav-like family member 6 [Source:HGNC Symbol;Acc:HGNC:14059]	36.6328	153849422	8028344	0.0134604	157386035	37271611	1259.61	157197911	37274173	3	3	6
ENSG00000140511	1.55389	HAPLN3	hyaluronan and proteoglycan link protein 3 [Source:HGNC Symbol;Acc:HGNC:21446]				2440.28	155388719	0,7742293	29988.4	154555830	0,7744857	3	3	6
ENSG00000140525	1.54321	FANCI	FA complementation group I [Source:HGNC Symbol;Acc:HGNC:25568]	5.15603e-06	154321223	25479449	3.62847e-11	157718243	117949765	3.75839	157657961	117952324	3	3	6
ENSG00000140534	1.67669	TICRR	TOPBP1 interacting checkpoint and replication regulator [Source:HGNC Symbol;Acc:HGNC:28704]	0.00183475	167669146	14880226	4.62425e-09	171481221	68476766	173.981	171321520	68479327	3	3	6
ENSG00000140538	1.84472	NTRK3	neurotrophic receptor tyrosine kinase 3 [Source:HGNC Symbol;Acc:HGNC:8033]	2522.54	184472327	3049949	2.36715	188151907	13864244	14025.8	186962280	13866808	3	3	6
ENSG00000140545	1.33551	MFGE8	milk fat globule EGF and factor V/VIII domain containing [Source:HGNC Symbol;Acc:HGNC:7036]	4.96566e-07	133550740	85340616	1.31806e-10	136510048	404592240	5.03094	136503095	404594786	3	3	6
ENSG00000140557	1.3839	ST8SIA2	ST8 alpha-N-acetyl-neuraminide alpha-2,8-sialyltransferase 2 [Source:HGNC Symbol;Acc:HGNC:10870]	42840.4	138389694	2381287	2634.01	141319339	11165052	7789.97	140997918	11167615	3	3	6
ENSG00000140563	1.57597	MCTP2	multiple C2 and transmembrane domain containing 2 [Source:HGNC Symbol;Acc:HGNC:25636]	1.53664	157597489	10051257	0.000243784	160981216	46364030	37.3785	160810148	46366592	3	3	6
ENSG00000140600	1.48847	SH3GL3	SH3 domain containing GRB2 like 3, endophilin A3 [Source:HGNC Symbol;Acc:HGNC:10832]				11546.5	148846502	0,6080494				2	3	5
ENSG00000140682	1.7948	TGFB1I1	transforming growth factor beta 1 induced transcript 1 [Source:HGNC Symbol;Acc:HGNC:11767]	3.93582e-25	179479861	70803243	4.05329e-36	183403091	323694773	0.573248	183356909	323697323	3	3	6
ENSG00000140743	1.34077	CDR2	cerebellar degeneration related protein 2 [Source:HGNC Symbol;Acc:HGNC:1799]	4.7097	134076804	21192921	0.000617878	136928089	100063678	1074.5	136899336	100066238	3	3	6
ENSG00000140807	1.46946	NKD1	NKD inhibitor of WNT signaling pathway 1 [Source:HGNC Symbol;Acc:HGNC:17045]	4.8206e-06	146946287	50901618	1.30917e-14	150080581	236575107	277.461	150058012	236577661	3	3	6
ENSG00000140839	0.415338	CLEC18B	C-type lectin domain family 18 member B [Source:HGNC Symbol;Acc:HGNC:33849]	1.19399e-47	0,41533822	192461838	1.30467e-97	0,42491823	824695351	58.3322	0,42500746	824692752	3	3	6
ENSG00000140848	1.61464	CPNE2	copine 2 [Source:HGNC Symbol;Acc:HGNC:2315]	1.54905	161463825	12792883	1.87049e-06	164878851	58823779	3595.84	164725980	58826340	3	3	6
ENSG00000140859	1.31587	KIFC3	kinesin family member C3 [Source:HGNC Symbol;Acc:HGNC:6326]	7.32001	131587299	26124759	0.00026842	134501571	124331959	3257.57	134481414	124334517	3	3	6
ENSG00000140873	1.51642	ADAMTS18	ADAM metallopeptidase with thrombospondin type 1 motif 18 [Source:HGNC Symbol;Acc:HGNC:17110]				22437.3	151641914	0,4472032	36040.7	150402114	0,4474596	2	3	5
ENSG00000140905	0.810417	GCSH	glycine cleavage system protein H [Source:HGNC Symbol;Acc:HGNC:4208]	7326.47	0,81041720	7588642	3137.88	0,82847850	29914897	11592.4	0,82870741	29912332	3	3	6
ENSG00000140931	0.731579	CMTM3	CKLF like MARVEL transmembrane domain containing 3 [Source:HGNC Symbol;Acc:HGNC:19174]	2.30308e-07	0,73157887	90470557	1.16172e-08	0,74752470	370734836	39.1232	0,74756394	370732257	3	3	6
ENSG00000140937	2.61158	CDH11	cadherin 11 [Source:HGNC Symbol;Acc:HGNC:1750]	1.55997e-100	261158421	461242488	2.88664e-157	266790614	2079796694	1.27691	266761652	2079799166	3	3	6
ENSG00000140945	5.61298	CDH13	cadherin 13 [Source:HGNC Symbol;Acc:HGNC:1753]	5.22198e-16	561298303	10755280	1.0724e-36	573669596	48114838	4.83813	563737928	48117400	2	3	5
ENSG00000140968	3.36399	IRF8	interferon regulatory factor 8 [Source:HGNC Symbol;Acc:HGNC:5358]	655.925	336399433	1970085	0.042797	342937343	0,8821437	8434.59	329239061	0,8824000	0	3	3
ENSG00000140990	0.826091	NDUFB10	NADH:ubiquinone oxidoreductase subunit B10 [Source:HGNC Symbol;Acc:HGNC:7696]	32.7152	0,82609095	34112427							3	3	6
ENSG00000141040	1.2052	ZNF287	zinc finger protein 287 [Source:HGNC Symbol;Acc:HGNC:13502]	39280.3	120519826	4493690	3830.59	123233904	22168453	5859.09	123183598	22171016	3	3	6
ENSG00000141068	1.21849	KSR1	kinase suppressor of ras 1 [Source:HGNC Symbol;Acc:HGNC:6465]				12.6223	121849166	96181323	2911.47	121838928	96183883	3	3	6
ENSG00000141179	0.709866	PCTP	phosphatidylcholine transfer protein [Source:HGNC Symbol;Acc:HGNC:8752]	16.0675	0,70986638	11736413	0.671189	0,72548606	48381129	691.807	0,72583988	48378563	3	3	6
ENSG00000141232	0.768213	TOB1	transducer of ERBB2, 1 [Source:HGNC Symbol;Acc:HGNC:11979]	3.53167	0,76821298	23178401	0.510884	0,78506280	93648710	965.536	0,78517622	93646142	3	3	6
ENSG00000141294	0.805949	LRRC46	leucine rich repeat containing 46 [Source:HGNC Symbol;Acc:HGNC:25047]				40874.7	0,80594920	0,8539843				3	3	6
ENSG00000141295	0.68714	SCRN2	secernin 2 [Source:HGNC Symbol;Acc:HGNC:30381]	3.98726e-07	0,68713963	64352653	1.13745e-11	0,70282484	266296339	837.958	0,70290002	266293764	3	3	6
ENSG00000141404	1.22371	GNAL	G protein subunit alpha L [Source:HGNC Symbol;Acc:HGNC:4388]	13469.8	122371111	7249262	478.906	124968688	35248558	10055.8	124931986	35251120	3	3	6
ENSG00000141431	1.54539	ASXL3	ASXL transcriptional regulator 3 [Source:HGNC Symbol;Acc:HGNC:29357]	0.148196	154538869	15452624	9.21536e-07	157806063	71356976	635.302	157706183	71359537	3	3	6
ENSG00000141448	3.51172	GATA6	GATA binding protein 6 [Source:HGNC Symbol;Acc:HGNC:4174]	2.23683e-35	351171710	45871835	1.39116e-81	358536405	205682912	77.3787	357832794	205685467	3	3	6
ENSG00000141485	0.363934	SLC13A5	solute carrier family 13 member 5 [Source:HGNC Symbol;Acc:HGNC:23089]	0.0569669	0,36393366	5268915	6.23874e-08	0,37246664	22646858	32.6855	0,37630694	22644293	3	3	6
ENSG00000141497	1.92263	ZMYND15	zinc finger MYND-type containing 15 [Source:HGNC Symbol;Acc:HGNC:20997]				2691.36	192263448	0,4780245	4721.74	188583957	0,4782809	0	3	3
ENSG00000141524	0.56745	TMC6	transmembrane channel like 6 [Source:HGNC Symbol;Acc:HGNC:18021]	1.0172e-18	0,56745003	66500434	7.85019e-28	0,58020478	281171767	76.9468	0,58034526	281169191	3	3	6
ENSG00000141526	0.71488	SLC16A3	solute carrier family 16 member 3 [Source:HGNC Symbol;Acc:HGNC:10924]	43118.1	0,71488009	76879790	5.57129e-10	0,73088457	316025282				3	3	6
ENSG00000141540	1.34219	TTYH2	tweety family member 2 [Source:HGNC Symbol;Acc:HGNC:13877]	4.29572	134218820	21751810	0.000411037	137194389	102996466	1692.29	137166043	102999025	3	3	6
ENSG00000141542	1.25979	RAB40B	RAB40B, member RAS oncogene family [Source:HGNC Symbol;Acc:HGNC:18284]	2460.28	125979411	9267136	36.6097	128745785	44668973	2652.43	128707143	44671535	3	3	6
ENSG00000141564	0.673807	RPTOR	regulatory associated protein of MTOR complex 1 [Source:HGNC Symbol;Acc:HGNC:30287]	1.84434e-14	0,67380738	112748724	6.12706e-17	0,68862990	468917173	28.9267	0,68867669	468914589	3	3	6
ENSG00000141569	1.22153	TRIM65	tripartite motif containing 65 [Source:HGNC Symbol;Acc:HGNC:27316]	4338.62	122152600	14458846	14.7894	124804582	70523506	22708.8	124786470	70526066	3	3	6
ENSG00000141570	0.73163	CBX8	chromobox 8 [Source:HGNC Symbol;Acc:HGNC:15962]	49.3919	0,73162972	11391125	4.08042	0,74787026	46623772	651.106	0,74818113	46621206	3	3	6
ENSG00000141574	1.34026	SECTM1	secreted and transmembrane 1 [Source:HGNC Symbol;Acc:HGNC:10707]	47543.3	134025704	20421999	0.000639104	136969501	96689948	44339.6	136939677	96692507	3	3	6
ENSG00000141579	1.73358	ZNF750	zinc finger protein 750 [Source:HGNC Symbol;Acc:HGNC:25843]	0.000772688	173358303	14140901	1.30223e-09	177221375	64845139	45.7721	177024376	64847700	3	3	6
ENSG00000141639	1.50961	MAPK4	mitogen-activated protein kinase 4 [Source:HGNC Symbol;Acc:HGNC:6878]	104.812	150960980	6928953	0.190201	154217801	32118172	63.6069	154023233	32120735	3	3	6
ENSG00000141642	0.781779	ELAC1	elaC ribonuclease Z 1 [Source:HGNC Symbol;Acc:HGNC:14197]	13175.4	0,78177940	5468160	2850.97	0,79918990	21923672	34060.4	0,79961370	21921107	3	3	6
ENSG00000141668	0.740546	CBLN2	cerebellin 2 precursor [Source:HGNC Symbol;Acc:HGNC:1544]	26990.3	0,74054584	3244898	4228.91	0,75612139	13290665	34689.8	0,75714037	13288101	3	3	6
ENSG00000141698	0.829326	NT5C3B	5-nucleotidase, cytosolic IIIB [Source:HGNC Symbol;Acc:HGNC:28300]	271.98	0,82932582	24575764							3	3	6
ENSG00000141750	0.484142	STAC2	SH3 and cysteine rich domain 2 [Source:HGNC Symbol;Acc:HGNC:23990]	4.19144e-15	0,48414249	29193736	2.0562e-24	0,49535347	124420682	70.8569	0,49580988	124418112	3	3	6
ENSG00000141753	0.718908	IGFBP4	insulin like growth factor binding protein 4 [Source:HGNC Symbol;Acc:HGNC:5473]	1.69896e-09	0,71890818	386385515	2.22555e-15	0,73444814	1590389394	234.764	0,73445824	1590386763	3	3	6
ENSG00000141837	1.21176	CACNA1A	calcium voltage-gated channel subunit alpha1 A [Source:HGNC Symbol;Acc:HGNC:1388]							49032.8	121176217	0,4643368	3	3	6
ENSG00000141854	0.642426	MISP3	MISP family member 3 [Source:HGNC Symbol;Acc:HGNC:26963]	0.0964488	0,64242552	14797396	0.000135801	0,65695040	61854854	1115.66	0,65737905	61852287	3	3	6
ENSG00000141905	1.61414	NFIC	nuclear factor I C [Source:HGNC Symbol;Acc:HGNC:7786]	9.25896e-22	161413762	188501157	7.33622e-37	164919470	868082836	14.5869	164909074	868085361	3	3	6
ENSG00000141959	0.82926	PFKL	phosphofructokinase, liver type [Source:HGNC Symbol;Acc:HGNC:8876]	0.462291	0,82926045	151941890							3	3	6
ENSG00000141971	0.774062	MVB12A	multivesicular body subunit 12A [Source:HGNC Symbol;Acc:HGNC:25153]	0.0244633	0,77406246	40651348	0.0211179	0,79107177	163777170	23.1766	0,79113316	163774600	3	3	6
ENSG00000142065	1.3571	ZFP14	ZFP14 zinc finger protein [Source:HGNC Symbol;Acc:HGNC:29312]	298.829	135710136	9402661	0.867995	138788950	44500443	2969.49	138717579	44503005	3	3	6
ENSG00000142102	0.757716	PGGHG	protein-glucosylgalactosylhydroxylysine glucosidase [Source:HGNC Symbol;Acc:HGNC:26210]	23689.2	0,75771588	139737992	7.15145e-07	0,77578031	563351317				3	3	6
ENSG00000142149	1.21208	HUNK	hormonally up-regulated Neu-associated kinase [Source:HGNC Symbol;Acc:HGNC:13326]				42.8029	121207972	82331119	3611.3	121196724	82333679	3	3	6
ENSG00000142173	2.12194	COL6A2	collagen type VI alpha 2 chain [Source:HGNC Symbol;Acc:HGNC:2212]	7.97846e-47	212194489	836844002	4.06123e-116	216767388	3794118223	23.7132	216759630	3794120616	3	3	6
ENSG00000142235	0.720303	LMTK3	lemur tyrosine kinase 3 [Source:HGNC Symbol;Acc:HGNC:19295]	0.593911	0,72030342	22041119	0.00384694	0,73642017	90493909	3084.99	0,73659497	90491341	3	3	6
ENSG00000142273	0.588534	CBLC	Cbl proto-oncogene C [Source:HGNC Symbol;Acc:HGNC:15961]	59.9954	0,58853437	7099011	0.0206945	0,60119421	29979208	9750.45	0,60238194	29976643	3	3	6
ENSG00000142303	1.79777	ADAMTS10	ADAM metallopeptidase with thrombospondin type 1 motif 10 [Source:HGNC Symbol;Acc:HGNC:13201]	4.93336e-10	179777288	73715242	2.92046e-37	183970063	337984264	2062.29	183925224	337986813	3	3	6
ENSG00000142408	1.40595	CACNG8	calcium voltage-gated channel auxiliary subunit gamma 8 [Source:HGNC Symbol;Acc:HGNC:13628]				3577.78	140595181	10573116	19196	140267827	10575679	3	3	6
ENSG00000142449	1.44369	FBN3	fibrillin 3 [Source:HGNC Symbol;Acc:HGNC:18794]	6.35782e-09	144369218	69915756	4.86866e-16	147558434	326493941	52.4054	147543703	326496491	3	3	6
ENSG00000142494	0.815753	SLC47A1	solute carrier family 47 member 1 [Source:HGNC Symbol;Acc:HGNC:25588]	21378.2	0,81575273	6442525							3	3	6
ENSG00000142552	1.65848	RCN3	reticulocalbin 3 [Source:HGNC Symbol;Acc:HGNC:21145]	0.0486132	165847696	14477249	1.3089e-08	169624683	66696246	2088.47	169469195	66698808	3	3	6
ENSG00000142609	0.398184	CFAP74	cilia and flagella associated protein 74 [Source:HGNC Symbol;Acc:HGNC:29368]	4.78047	0,39818371	4825874	8.62656e-06	0,40790073	20685694	5617.71	0,41164710	20683129	3	3	6
ENSG00000142621	0.718211	FHAD1	forkhead associated phosphopeptide binding domain 1 [Source:HGNC Symbol;Acc:HGNC:29408]	34484.5	0,71821063	2414595	6464.14	0,73436973	0,9915685	4810.19	0,73598099	0,9913121	3	3	6
ENSG00000142634	1.21707	EFHD2	EF-hand domain family member D2 [Source:HGNC Symbol;Acc:HGNC:28670]	7795.97	121707414	9595976	152.58	124292825	46785541	10392.9	124266675	46788103	3	3	6
ENSG00000142661	1.39895	MYOM3	myomesin 3 [Source:HGNC Symbol;Acc:HGNC:26679]	0.00861364	139895000	42069040	5.1935e-10	142897358	197097455	1193.6	142877563	197100010	3	3	6
ENSG00000142675	0.833316	CNKSR1	connector enhancer of kinase suppressor of Ras 1 [Source:HGNC Symbol;Acc:HGNC:19700]	23982.5	0,83331608	6318127							3	3	6
ENSG00000142684	0.781893	ZNF593	zinc finger protein 593 [Source:HGNC Symbol;Acc:HGNC:30943]	5681.45	0,78189289	6226216	1784.18	0,79908133	24989980	2275.67	0,79945361	24987415	3	3	6
ENSG00000142686	1.78662	C1orf216	chromosome 1 open reading frame 216 [Source:HGNC Symbol;Acc:HGNC:26800]	0.000301352	178662410	13543081	3.89534e-10	182516889	61895676	6.17019	182281065	61898237	3	3	6
ENSG00000142687	0.832641	KIAA0319L	KIAA0319 like [Source:HGNC Symbol;Acc:HGNC:30071]	5.74271	0,83264106	57983979							3	3	6
ENSG00000142731	1.40053	PLK4	polo like kinase 4 [Source:HGNC Symbol;Acc:HGNC:11397]	3912.3	140053181	5239814	30.9973	143079031	24553425	8986.75	142919296	24555988	3	3	6
ENSG00000142794	1.28809	NBPF3	NBPF member 3 [Source:HGNC Symbol;Acc:HGNC:25076]	3093.05	128808731	7993248	39.1916	131660480	38266377	5944.15	131605570	38268940	3	3	6
ENSG00000142875	1.37441	PRKACB	protein kinase cAMP-activated catalytic subunit beta [Source:HGNC Symbol;Acc:HGNC:9381]	0.00945001	137440828	26767723	2.69919e-06	140490055	126121377	28.5302	140462547	126123935	3	3	6
ENSG00000142910	3.9381	TINAGL1	tubulointerstitial nephritis antigen like 1 [Source:HGNC Symbol;Acc:HGNC:19168]	1.20547e-148	393809901	183153769	2.67058e-208	402354390	821139229	0.0654542	402112716	821141757	3	3	6
ENSG00000142945	1.75066	KIF2C	kinesin family member 2C [Source:HGNC Symbol;Acc:HGNC:6393]	0.000414454	175065928	20259135	5.17181e-14	178881701	92747092	1409.23	178737827	92749652	3	3	6
ENSG00000142961	1.52681	MOB3C	MOB kinase activator 3C [Source:HGNC Symbol;Acc:HGNC:29800]	18.5646	152680707	9149151	0.00472297	155984752	42356865	797.288	155827207	42359427	3	3	6
ENSG00000143013	1.40799	LMO4	LIM domain only 4 [Source:HGNC Symbol;Acc:HGNC:6644]	0.000124096	140798611	37348784	1.17291e-09	143932760	175222831	124.692	143909392	175225387	3	3	6
ENSG00000143028	0.568833	SYPL2	synaptophysin like 2 [Source:HGNC Symbol;Acc:HGNC:27638]	0.00818117	0,56883321	15370918	1.68259e-08	0,58181692	64960318	3254.89	0,58241971	64957751	3	3	6
ENSG00000143033	0.812992	MTF2	metal response element binding transcription factor 2 [Source:HGNC Symbol;Acc:HGNC:29535]	335.8	0,81299233	16382477	183.114	0,83119767	64422423	2214	0,83130080	64419856	3	3	6
ENSG00000143126	0.768669	CELSR2	cadherin EGF LAG seven-pass G-type receptor 2 [Source:HGNC Symbol;Acc:HGNC:3231]	0.0353134	0,76866875	112437820	1.83988e-05	0,78517283	454959545	3449.34	0,78519616	454956962	3	3	6
ENSG00000143147	1.52972	GPR161	G protein-coupled receptor 161 [Source:HGNC Symbol;Acc:HGNC:23694]	0.00334386	152972446	25758469	8.6518e-11	156196462	119064217	1028.02	156139882	119066776	3	3	6
ENSG00000143158	0.701285	MPC2	mitochondrial pyruvate carrier 2 [Source:HGNC Symbol;Acc:HGNC:24515]	8.65415e-08	0,70128473	67290783	1.77555e-10	0,71697404	277790222	334.357	0,71703953	277787646	3	3	6
ENSG00000143162	0.82073	CREG1	cellular repressor of E1A stimulated genes 1 [Source:HGNC Symbol;Acc:HGNC:2351]	165.302	0,82072987	19092563							3	3	6
ENSG00000143164	0.753692	DCAF6	DDB1 and CUL4 associated factor 6 [Source:HGNC Symbol;Acc:HGNC:30002]	0.00140439	0,75369192	76200871	7.37065e-06	0,77030797	309620148	1597.46	0,77034703	309617571	3	3	6
ENSG00000143167	0.466929	GPA33	glycoprotein A33 [Source:HGNC Symbol;Acc:HGNC:4445]	3594.39	0,46692860	1959918	28.241	0,47684671	0,8381153	831.621	0,48403108	0,8378589	3	1	4
ENSG00000143171	1.36663	RXRG	retinoid X receptor gamma [Source:HGNC Symbol;Acc:HGNC:10479]				5603.52	136663206	10099325	8012.03	136384437	10101889	3	3	6
ENSG00000143194	0.662929	MAEL	maelstrom spermatogenic transposon silencer [Source:HGNC Symbol;Acc:HGNC:25929]	23886.6	0,66292899	2721333	651.139	0,67658813	11371866				3	3	6
ENSG00000143228	1.83723	NUF2	NUF2 component of NDC80 kinetochore complex [Source:HGNC Symbol;Acc:HGNC:14621]	44.2606	183723386	5099380	0.00468647	187683365	23271903	472.185	186978279	23274466	3	3	6
ENSG00000143248	2.93814	RGS5	regulator of G protein signaling 5 [Source:HGNC Symbol;Acc:HGNC:10001]	9.59099e-34	293813825	37572055	2.31433e-58	300434751	169257840	6.91782	299921443	169260397	3	3	6
ENSG00000143341	1.38334	HMCN1	hemicentin 1 [Source:HGNC Symbol;Acc:HGNC:19194]	3052.16	138333846	11447568	0.0609977	141103532	53493913				3	3	6
ENSG00000143344	1.52762	RGL1	ral guanine nucleotide dissociation stimulator like 1 [Source:HGNC Symbol;Acc:HGNC:30281]	1.7392e-07	152762136	42292205	1.19117e-15	156049942	195757168	122.125	156015696	195759723	3	3	6
ENSG00000143367	1.37001	TUFT1	tuftelin 1 [Source:HGNC Symbol;Acc:HGNC:12422]	2373.07	137000520	5904533	22.856	139982051	27800368	2689.33	139860708	27802930	3	3	6
ENSG00000143369	1.42618	ECM1	extracellular matrix protein 1 [Source:HGNC Symbol;Acc:HGNC:3153]	0.000100479	142618018	34958736	7.7517e-10	145771437	163567828	75.6611	145744237	163570384	3	3	6
ENSG00000143373	0.796209	ZNF687	zinc finger protein 687 [Source:HGNC Symbol;Acc:HGNC:29277]	2.37716	0,79620911	40916361	0.424603	0,81362324	163035367	1501.26	0,81367263	163032796	3	3	6
ENSG00000143375	0.659311	CGN	cingulin [Source:HGNC Symbol;Acc:HGNC:17429]	9.94639e-11	0,65931110	69528760	2.1372e-15	0,67425513	289639130	273.353	0,67433790	289636554	3	3	6
ENSG00000143382	0.643545	ADAMTSL4	ADAMTS like 4 [Source:HGNC Symbol;Acc:HGNC:19706]	2.87114e-06	0,64354452	45669805	1.14782e-13	0,65810982	190814847	1876.46	0,65824796	190812275	3	3	6
ENSG00000143387	1.27693	CTSK	cathepsin K [Source:HGNC Symbol;Acc:HGNC:2536]	6741.81	127692788	6546146	129.305	130659881	31574299	13517.8	130597570	31576861	3	3	6
ENSG00000143418	0.782446	CERS2	ceramide synthase 2 [Source:HGNC Symbol;Acc:HGNC:14076]	0.000690262	0,78244640	149847034	0.000109096	0,79972969	601002010	661.885	0,79974510	600999420	3	3	6
ENSG00000143434	0.73522	SEMA6C	semaphorin 6C [Source:HGNC Symbol;Acc:HGNC:10740]	0.102073	0,73522022	44267955	2.91326e-05	0,75192470	180705476	6195.47	0,75200247	180702904	3	3	6
ENSG00000143469	1.96283	SYT14	synaptotagmin 14 [Source:HGNC Symbol;Acc:HGNC:23143]	48220.6	196282814	1113644	1787.15	200193599	0,5047554	34597.1	196084730	0,5050118	0	2	2
ENSG00000143473	1.35311	KCNH1	potassium voltage-gated channel subfamily H member 1 [Source:HGNC Symbol;Acc:HGNC:6250]							15199.1	135311492	0,3248546	2	3	5
ENSG00000143476	1.73108	DTL	denticleless E3 ubiquitin protein ligase homolog [Source:HGNC Symbol;Acc:HGNC:30288]	0.0281634	173108002	12937741	1.14618e-08	176808168	59218034	875.321	176594819	59220595	3	3	6
ENSG00000143494	2.27565	VASH2	vasohibin 2 [Source:HGNC Symbol;Acc:HGNC:25723]	3.7705e-15	227564691	25382785	7.83112e-30	232525624	114885397	61.5098	232195992	114887956	3	3	6
ENSG00000143498	1.25604	TAF1A	TATA-box binding protein associated factor, RNA polymerase I subunit A [Source:HGNC Symbol;Acc:HGNC:11532]				11471.9	125604034	13541531	146.429	125503710	13544094	3	3	6
ENSG00000143502	0.575612	SUSD4	sushi domain containing 4 [Source:HGNC Symbol;Acc:HGNC:25470]	0.00117513	0,57561169	13308370	3.23648e-07	0,58827095	56247535	28.9891	0,58894596	56244969	3	3	6
ENSG00000143507	0.695822	DUSP10	dual specificity phosphatase 10 [Source:HGNC Symbol;Acc:HGNC:3065]	18.7498	0,69582240	10223414	0.826994	0,71118980	42291673	231.75	0,71163680	42289107	3	3	6
ENSG00000143553	0.80636	SNAPIN	SNAP associated protein [Source:HGNC Symbol;Acc:HGNC:17145]	299.249	0,80635989	14650737	178.58	0,82400947	58013206	177.538	0,82413361	58010640	3	3	6
ENSG00000143554	0.476118	SLC27A3	solute carrier family 27 member 3 [Source:HGNC Symbol;Acc:HGNC:10997]	1.29032e-28	0,47611845	90309444	1.87127e-52	0,48699346	385235696	126.54	0,48714583	385233116	3	3	6
ENSG00000143556	0.158684	S100A7	S100 calcium binding protein A7 [Source:HGNC Symbol;Acc:HGNC:10497]	7.89249	0,15868419	2107915	2.79399e-05	0,16191771	0,9149484	38.791	0,17856300	0,9146919	3	0	3
ENSG00000143590	1.33655	EFNA3	ephrin A3 [Source:HGNC Symbol;Acc:HGNC:3223]	6178.94	133654761	7103162	20.0146	136651391	33693030	34425	136567424	33695592	3	3	6
ENSG00000143603	1.67167	KCNN3	potassium calcium-activated channel subfamily N member 3 [Source:HGNC Symbol;Acc:HGNC:6292]	1008.19	167166532	4007633	1.86229	170706776	18377960	1434.46	170128187	18380523	3	3	6
ENSG00000143622	0.807033	RIT1	Ras like without CAAX 1 [Source:HGNC Symbol;Acc:HGNC:10023]	34.6347	0,80703343	27488460	10.3243	0,82476693	108746128	2141.26	0,82483263	108743559	3	3	6
ENSG00000143624	0.813957	INTS3	integrator complex subunit 3 [Source:HGNC Symbol;Acc:HGNC:26153]	532.294	0,81395704	115581246	0.176404	0,83305683	451854876				3	3	6
ENSG00000143643	1.2647	TTC13	tetratricopeptide repeat domain 13 [Source:HGNC Symbol;Acc:HGNC:26204]	9004.04	126469783	5611409	389.455	129318484	27079808	1004.65	129252187	27082371	3	3	6
ENSG00000143674	2.81991	MAP3K21	mitogen-activated protein kinase kinase kinase 21 [Source:HGNC Symbol;Acc:HGNC:29798]	5.51055e-49	281990793	53767182	2.04957e-71	288177604	242218650	0.0233546	287861283	242221204	3	3	6
ENSG00000143702	1.47183	CEP170	centrosomal protein 170 [Source:HGNC Symbol;Acc:HGNC:28920]	0.00130951	147183069	35486889	1.08983e-11	150323991	164913099	1115.93	150291302	164915656	3	3	6
ENSG00000143768	4.34478	LEFTY2	left-right determination factor 2 [Source:HGNC Symbol;Acc:HGNC:3122]	1.10782e-14	434478259	12436031	3.58329e-35	443473530	55649483	65.4482	438926951	55652045	3	3	6
ENSG00000143801	1.2126	PSEN2	presenilin 2 [Source:HGNC Symbol;Acc:HGNC:9509]				1484.81	121260065	33120076				3	3	6
ENSG00000143816	1.7088	WNT9A	Wnt family member 9A [Source:HGNC Symbol;Acc:HGNC:12778]	90.34	170879744	6081952	0.0083042	174630102	27891275	2881.59	174203923	27893838	3	3	6
ENSG00000143850	1.34752	PLEKHA6	pleckstrin homology domain containing A6 [Source:HGNC Symbol;Acc:HGNC:17053]	1.56042e-08	134751751	106119624	3.38558e-12	137700523	501569100	0.222778	137694536	501571641	3	3	6
ENSG00000143851	0.471073	PTPN7	protein tyrosine phosphatase non-receptor type 7 [Source:HGNC Symbol;Acc:HGNC:9659]	0.00012511	0,47107277	10888181	1.74573e-10	0,48170892	46478917	139.682	0,48299489	46476351	3	3	6
ENSG00000143858	0.738386	SYT2	synaptotagmin 2 [Source:HGNC Symbol;Acc:HGNC:11510]	293.619	0,73838604	10300674	13.9321	0,75428415	42155898	7741.72	0,75461105	42153332	3	3	6
ENSG00000143869	1.21334	GDF7	growth differentiation factor 7 [Source:HGNC Symbol;Acc:HGNC:4222]				36949.3	121334208	11527247				3	3	6
ENSG00000143878	0.695924	RHOB	ras homolog family member B [Source:HGNC Symbol;Acc:HGNC:668]	4.1197e-07	0,69592398	166533431	1.17501e-15	0,71088293	689787602	986.115	0,71091044	689785009	3	3	6
ENSG00000143889	1.20488	HNRNPLL	heterogeneous nuclear ribonucleoprotein L like [Source:HGNC Symbol;Acc:HGNC:25127]	367.395	120488006	18004891	8.65186	123148444	88632290	45.9545	123135935	88634850	3	3	6
ENSG00000143891	0.687382	GALM	galactose mutarotase [Source:HGNC Symbol;Acc:HGNC:24063]	4.15356e-07	0,68738223	50121094	4.59567e-10	0,70237044	207913853	212.322	0,70246700	207911280	3	3	6
ENSG00000143924	1.31443	EML4	EMAP like 4 [Source:HGNC Symbol;Acc:HGNC:1316]	4.55961e-05	131443427	88992539	1.77877e-09	134370510	423832204	166.081	134364640	423834749	3	3	6
ENSG00000143942	1.54908	CHAC2	ChaC glutathione specific gamma-glutamylcyclotransferase 2 [Source:HGNC Symbol;Acc:HGNC:32363]				29676.6	154907894	0,3472179				1	2	3
ENSG00000143951	1.29432	WDPCP	WD repeat containing planar cell polarity effector [Source:HGNC Symbol;Acc:HGNC:28027]	9524.99	129431715	5096031	342.931	132264520	24339479	1309.13	132174896	24342042	3	3	6
ENSG00000143995	1.69499	MEIS1	Meis homeobox 1 [Source:HGNC Symbol;Acc:HGNC:7000]	7.72877e-23	169498682	124787277	1.94233e-39	173275616	573179976	29.45	173255519	573182514	3	3	6
ENSG00000144031	1.33996	ANKRD53	ankyrin repeat domain 53 [Source:HGNC Symbol;Acc:HGNC:25691]				22519.2	133995541	0,6573989	34909	133629513	0,6576553	3	3	6
ENSG00000144035	0.772207	NAT8	N-acetyltransferase 8 (putative) [Source:HGNC Symbol;Acc:HGNC:18069]				19689	0,77220684	0,9547772				3	3	6
ENSG00000144036	1.28925	EXOC6B	exocyst complex component 6B [Source:HGNC Symbol;Acc:HGNC:17085]	15.7981	128925167	20537373	0.0202043	131758697	98243929	694.582	131737150	98246489	3	3	6
ENSG00000144040	0.809449	SFXN5	sideroflexin 5 [Source:HGNC Symbol;Acc:HGNC:16073]	110.201	0,80944897	20829209	49.175	0,82720840	82292169	1632.57	0,82729288	82289601	3	3	6
ENSG00000144057	1.787	ST6GAL2	ST6 beta-galactoside alpha-2,6-sialyltransferase 2 [Source:HGNC Symbol;Acc:HGNC:10861]	0.000221706	178699749	19071812	5.44232e-14	182421022	87032485	1125.26	182253561	87035045	3	3	6
ENSG00000144063	0.489932	MALL	mal, T cell differentiation protein like [Source:HGNC Symbol;Acc:HGNC:6818]	3225.85	0,48993193	2387572	13.073	0,50131390	10171697	16612.1	0,50671419	10169132	3	2	5
ENSG00000144115	0.734841	THNSL2	threonine synthase like 2 [Source:HGNC Symbol;Acc:HGNC:25602]	0.000188593	0,73484092	43227216	2.84378e-05	0,75132274	176616787	127.074	0,75140269	176614216	3	3	6
ENSG00000144130	1.53688	NT5DC4	5-nucleotidase domain containing 4 [Source:HGNC Symbol;Acc:HGNC:27678]				31219	153687667	0,3860050	44428.8	152141638	0,3862614	1	3	4
ENSG00000144152	0.795354	FBLN7	fibulin 7 [Source:HGNC Symbol;Acc:HGNC:26740]	14282.6	0,79535445	5707410	3900.28	0,81317010	22700097	30109.1	0,81352593	22697532	3	3	6
ENSG00000144161	1.22286	ZC3H8	zinc finger CCCH-type containing 8 [Source:HGNC Symbol;Acc:HGNC:30941]				2663.36	122285724	27276907	3856.11	122248174	27279470	3	3	6
ENSG00000144199	1.23683	FAHD2B	fumarylacetoacetate hydrolase domain containing 2B [Source:HGNC Symbol;Acc:HGNC:25318]				6629.77	123682801	19014200	43956.9	123621826	19016763	3	3	6
ENSG00000144214	1.59344	LYG1	lysozyme g1 [Source:HGNC Symbol;Acc:HGNC:27014]				10196.4	159343506	0,4671110	35255.6	157775232	0,4673674	1	3	4
ENSG00000144218	2.21667	AFF3	ALF transcription elongation factor 3 [Source:HGNC Symbol;Acc:HGNC:6473]	1.75905e-24	221666922	46989993	3.93022e-45	226428317	212742536	27.0065	226266184	212745091	3	3	6
ENSG00000144229	1.58064	THSD7B	thrombospondin type 1 domain containing 7B [Source:HGNC Symbol;Acc:HGNC:29348]	1284.55	158064320	4675499	1.62484	161533816	21584034	7246.22	161160840	21586598	3	3	6
ENSG00000144278	0.459998	GALNT13	polypeptide N-acetylgalactosaminyltransferase 13 [Source:HGNC Symbol;Acc:HGNC:23242]	0.124912	0,45999823	7368852	1.79236e-07	0,46927157	31552610	1149.99	0,47125442	31550045	3	3	6
ENSG00000144283	0.827091	PKP4	plakophilin 4 [Source:HGNC Symbol;Acc:HGNC:9026]	56.8953	0,82709100	62795876							3	3	6
ENSG00000144331	2.2423	ZNF385B	zinc finger protein 385B [Source:HGNC Symbol;Acc:HGNC:26332]	3.85996e-16	224229768	29381724	3.73844e-33	229192806	133137225	83.8098	228922444	133139783	3	3	6
ENSG00000144339	1.64358	TMEFF2	transmembrane protein with EGF like and two follistatin like domains 2 [Source:HGNC Symbol;Acc:HGNC:11867]	16893.2	164358196	2165199	213.636	167803279	0,9938605	9466.71	166826444	0,9941169	3	3	6
ENSG00000144354	1.72595	CDCA7	cell division cycle associated 7 [Source:HGNC Symbol;Acc:HGNC:14628]	0.0477534	172595280	14807477	8.67158e-10	176240034	67751218	2534.4	176056257	67753779	3	3	6
ENSG00000144369	1.28119	FAM171B	family with sequence similarity 171 member B [Source:HGNC Symbol;Acc:HGNC:29412]	27846.9	128118849	5364189	415.412	130829478	25623726				3	3	6
ENSG00000144395	0.684404	CCDC150	coiled-coil domain containing 150 [Source:HGNC Symbol;Acc:HGNC:26834]	111.091	0,68440363	10484571	0.406551	0,70049637	43352263	18450.4	0,70096466	43349697	3	3	6
ENSG00000144401	1.20963	METTL21A	methyltransferase 21A, HSPA lysine [Source:HGNC Symbol;Acc:HGNC:30476]				12917.8	120962687	17651286	44015.9	120911568	17653849	3	3	6
ENSG00000144407	1.27547	PTH2R	parathyroid hormone 2 receptor [Source:HGNC Symbol;Acc:HGNC:9609]				412.649	127546770	28287108				3	3	6
ENSG00000144476	2.54536	ACKR3	atypical chemokine receptor 3 [Source:HGNC Symbol;Acc:HGNC:23692]	1.792e-62	254536321	298119158	3.80033e-135	260126732	1345612210	9.50342	260085489	1345614714	3	3	6
ENSG00000144485	1.26278	HES6	hes family bHLH transcription factor 6 [Source:HGNC Symbol;Acc:HGNC:18254]				8942.63	126277873	14755525	19297.1	126180750	14758088	3	3	6
ENSG00000144554	1.60378	FANCD2	FA complementation group D2 [Source:HGNC Symbol;Acc:HGNC:3585]	2.6917	160378100	11770453	8.48652e-06	163752631	54152257	3911.1	163592366	54154818	3	3	6
ENSG00000144619	0.776805	CNTN4	contactin 4 [Source:HGNC Symbol;Acc:HGNC:2174]	154.776	0,77680542	23850697	1.12439	0,79383440	95999302	32708.8	0,79393642	95996733	3	3	6
ENSG00000144642	2.33716	RBMS3	RNA binding motif single stranded interacting protein 3 [Source:HGNC Symbol;Acc:HGNC:13427]	5.60682e-11	233716444	17421368	3.76761e-23	238899504	78845001	68.6364	238372364	78847561	3	3	6
ENSG00000144644	0.615155	GADL1	glutamate decarboxylase like 1 [Source:HGNC Symbol;Acc:HGNC:27949]	7526.28	0,61515465	2839986	196.112	0,62929757	11919577	13857	0,63187430	11917013	3	3	6
ENSG00000144647	1.2626	POMGNT2	protein O-linked mannose N-acetylglucosaminyltransferase 2 (beta 1,4-) [Source:HGNC Symbol;Acc:HGNC:25902]	218.501	126259668	17194476	0.451234	128998287	82726860	2650.34	128977033	82729420	3	3	6
ENSG00000144668	2.78296	ITGA9	integrin subunit alpha 9 [Source:HGNC Symbol;Acc:HGNC:6145]	1.63294e-57	278295722	128815279	4.27709e-115	284241666	579963494	18.4	284114915	579966032	3	3	6
ENSG00000144681	1.95517	STAC	SH3 and cysteine rich domain [Source:HGNC Symbol;Acc:HGNC:11353]	1.14426e-08	195516945	29520009	2.96011e-25	199893634	134466634	673.287	199733946	134469192	3	3	6
ENSG00000144749	1.22439	LRIG1	leucine rich repeats and immunoglobulin like domains 1 [Source:HGNC Symbol;Acc:HGNC:17360]				11.6795	122438737	92696064	1186.96	122427517	92698623	3	3	6
ENSG00000144802	2.56914	NFKBIZ	NFKB inhibitor zeta [Source:HGNC Symbol;Acc:HGNC:29805]	7.73563e-08	256913559	11858443	5.95921e-19	262781856	53588739	95.5403	261718256	53591301	3	3	6
ENSG00000144810	1.96019	COL8A1	collagen type VIII alpha 1 chain [Source:HGNC Symbol;Acc:HGNC:2215]	3266.54	196018932	2996918	0.370156	200055032	13614094	24347.4	198495101	13616657	2	3	5
ENSG00000144821	1.96083	MYH15	myosin heavy chain 15 [Source:HGNC Symbol;Acc:HGNC:31073]	0.189036	196082764	7666155	3.9613e-07	200519514	34940426	206.074	199900070	34942989	3	3	6
ENSG00000144824	0.784057	PHLDB2	pleckstrin homology like domain family B member 2 [Source:HGNC Symbol;Acc:HGNC:29573]	0.0142791	0,78405737	73915418	0.00337996	0,80120851	296475789	635.537	0,80123930	296473212	3	3	6
ENSG00000144843	0.832496	ADPRH	ADP-ribosylarginine hydrolase [Source:HGNC Symbol;Acc:HGNC:269]							19760.4	0,83249590	0,7642012	3	3	6
ENSG00000144847	1.30572	IGSF11	immunoglobulin superfamily member 11 [Source:HGNC Symbol;Acc:HGNC:16669]				24392.7	130571832	0,7393337	11762.5	130309091	0,7395901	3	3	6
ENSG00000144857	1.57601	BOC	BOC cell adhesion associated, oncogene regulated [Source:HGNC Symbol;Acc:HGNC:17173]	2.4278e-19	157601303	84899340	5.73384e-26	161074856	392186648	0.110833	161054518	392189195	3	3	6
ENSG00000144891	1.70808	AGTR1	angiotensin II receptor type 1 [Source:HGNC Symbol;Acc:HGNC:336]	1354.42	170808024	3762646	1.79578	174622885	17271015	3719.11	173937220	17273578	3	3	6
ENSG00000144893	0.608735	MED12L	mediator complex subunit 12L [Source:HGNC Symbol;Acc:HGNC:16050]	35.1706	0,60873517	8959210	0.00523459	0,62148725	37771737	19331.5	0,62233836	37769171	3	3	6
ENSG00000144908	0.399857	ALDH1L1	aldehyde dehydrogenase 1 family member L1 [Source:HGNC Symbol;Acc:HGNC:3978]	7.6074e-20	0,39985742	30364909	1.02416e-35	0,40893812	130310766	128.844	0,40953387	130308197	3	3	6
ENSG00000144909	0.828969	OSBPL11	oxysterol binding protein like 11 [Source:HGNC Symbol;Acc:HGNC:16397]	3882.48	0,82896877	12966674							3	3	6
ENSG00000144959	1.46727	NCEH1	neutral cholesterol ester hydrolase 1 [Source:HGNC Symbol;Acc:HGNC:29260]	33362.8	146726989	2298897	1150.91	149874415	10687373	14339	149383753	10689937	3	3	6
ENSG00000145014	1.33923	TMEM44	transmembrane protein 44 [Source:HGNC Symbol;Acc:HGNC:25120]	4352.18	133922537	5611292	64.9282	136987431	26653933	4773.22	136879371	26656496	3	3	6
ENSG00000145022	0.763932	TCTA	T cell leukemia translocation altered [Source:HGNC Symbol;Acc:HGNC:11692]	1.73603	0,76393181	23432122	0.31402	0,78090420	94754186	701.427	0,78102056	94751618	3	3	6
ENSG00000145147	1.39672	SLIT2	slit guidance ligand 2 [Source:HGNC Symbol;Acc:HGNC:11086]	0.00464625	139671508	62119088	2.0489e-12	142629809	290816385	1832.45	142616560	290818935	3	3	6
ENSG00000145198	0.320666	VWA5B2	von Willebrand factor A domain containing 5B2 [Source:HGNC Symbol;Acc:HGNC:25144]	1.21682e-10	0,32066608	12493240	2.90859e-23	0,32808056	53840239	149.85	0,32993638	53837673	3	3	6
ENSG00000145242	1.90828	EPHA5	EPH receptor A5 [Source:HGNC Symbol;Acc:HGNC:3389]	7086.79	190828112	2157535	19.7891	194944156	0,9827708	12861.4	193009192	0,9830272	3	3	6
ENSG00000145244	1.51087	CORIN	corin, serine peptidase [Source:HGNC Symbol;Acc:HGNC:19012]	21012.1	151087134	2675927	259.899	154116638	12353344	34821.1	153615607	12355908	3	3	6
ENSG00000145284	2.13928	SCD5	stearoyl-CoA desaturase 5 [Source:HGNC Symbol;Acc:HGNC:21088]	1.12791e-44	213927984	157727813	1.5956e-79	218530698	714901382	7.90766	218488276	714903914	3	3	6
ENSG00000145331	0.810102	TRMT10A	tRNA methyltransferase 10A [Source:HGNC Symbol;Acc:HGNC:28403]	39279.7	0,81010198	3773663	18989	0,82792961	14896498	2588.88	0,82839156	14893933	3	3	6
ENSG00000145332	1.31061	KLHL8	kelch like family member 8 [Source:HGNC Symbol;Acc:HGNC:18644]	387.184	131060620	9829176	3.66564	133951172	46807800	207.384	133899405	46810362	3	3	6
ENSG00000145335	0.805363	SNCA	synuclein alpha [Source:HGNC Symbol;Acc:HGNC:11138]	34.8115	0,80536292	22600594	23.9863	0,82315732	89466041	497.544	0,82323859	89463473	3	3	6
ENSG00000145358	3.52521	DDIT4L	DNA damage inducible transcript 4 like [Source:HGNC Symbol;Acc:HGNC:30555]	1093.76	352520964	1516824	0.728625	359885520	0,6801721	207.563	339984760	0,6804285	0	2	2
ENSG00000145375	1.24471	SPATA5	spermatogenesis associated 5 [Source:HGNC Symbol;Acc:HGNC:18119]				7602.34	124470601	16656180	11881.1	124396197	16658743	3	3	6
ENSG00000145386	1.63549	CCNA2	cyclin A2 [Source:HGNC Symbol;Acc:HGNC:1578]	0.00707023	163548557	19176345	6.57247e-11	167222251	88382050	2187.75	167112872	88384610	3	3	6
ENSG00000145391	1.45048	SETD7	SET domain containing 7, histone lysine methyltransferase [Source:HGNC Symbol;Acc:HGNC:30412]	1.67844	145048218	15500017	7.39329e-05	148248395	72316592	1091.06	148179998	72319153	3	3	6
ENSG00000145423	1.67827	SFRP2	secreted frizzled related protein 2 [Source:HGNC Symbol;Acc:HGNC:10777]	0.129121	167826502	11807339	5.59403e-07	171369458	54124922	430.846	171168167	54127483	3	3	6
ENSG00000145506	2.3156	NKD2	NKD inhibitor of WNT signaling pathway 2 [Source:HGNC Symbol;Acc:HGNC:17046]	1.55746e-19	231560389	34457955	2.94321e-39	236674917	155940010	65.5498	236416397	155942567	3	3	6
ENSG00000145569	1.77613	OTULINL	OTU deubiquitinase with linear linkage specificity like [Source:HGNC Symbol;Acc:HGNC:25629]	3741.62	177612893	2951471	5.85507	181129286	13442505	16019.4	180090534	13445069	3	3	6
ENSG00000145604	1.22324	SKP2	S-phase kinase associated protein 2 [Source:HGNC Symbol;Acc:HGNC:10901]				16.7718	122324050	86356033	2979.81	122312133	86358593	3	3	6
ENSG00000145623	1.65319	OSMR	oncostatin M receptor [Source:HGNC Symbol;Acc:HGNC:8507]	13.0577	165318998	8381362	0.000313194	168822278	38482478	2961.11	168559447	38485040	3	3	6
ENSG00000145626	1.26012	UGT3A1	UDP glycosyltransferase family 3 member A1 [Source:HGNC Symbol;Acc:HGNC:26625]	6.75148	126011906	81934316	5.97986e-06	128749320	394583422	5074.19	128744939	394585968	3	3	6
ENSG00000145632	1.36673	PLK2	polo like kinase 2 [Source:HGNC Symbol;Acc:HGNC:19699]	0.666509	136672522	35483935	1.42024e-07	139708842	167365865	3519.22	139688913	167368422	3	3	6
ENSG00000145675	1.51037	PIK3R1	phosphoinositide-3-kinase regulatory subunit 1 [Source:HGNC Symbol;Acc:HGNC:8979]	1.36862e-12	151037028	103198348	1.82332e-23	154343164	478719827	76.7507	154330004	478722370	3	3	6
ENSG00000145685	2.0619	LHFPL2	LHFPL tetraspan subfamily member 2 [Source:HGNC Symbol;Acc:HGNC:6588]	1.31142e-34	206189578	101605307	1.82092e-60	210604231	461080346	11.8068	210547010	461082890	3	3	6
ENSG00000145692	2.16304	BHMT	betaine--homocysteine S-methyltransferase [Source:HGNC Symbol;Acc:HGNC:1047]	9.29609e-78	216304070	286178334	1.75624e-96	221098351	1298234690	0.420898	221073958	1298237196	3	3	6
ENSG00000145703	0.606767	IQGAP2	IQ motif containing GTPase activating protein 2 [Source:HGNC Symbol;Acc:HGNC:6111]	8.10808e-26	0,60676685	190884570	6.07844e-33	0,62033825	802974793	37.7877	0,62037861	802972194	3	3	6
ENSG00000145708	2.04721	CRHBP	corticotropin releasing hormone binding protein [Source:HGNC Symbol;Acc:HGNC:2356]	36743	204720880	1177455	578.652	210023370	0,5388315				0	2	2
ENSG00000145721	1.63217	LIX1	limb and CNS expressed 1 [Source:HGNC Symbol;Acc:HGNC:18581]	5.72629	163216569	10571505	1.84523e-05	166907552	48734545	4813.29	166711319	48737107	3	3	6
ENSG00000145779	1.97847	TNFAIP8	TNF alpha induced protein 8 [Source:HGNC Symbol;Acc:HGNC:17260]	0.000348183	197846848	11364787	2.99708e-11	202335608	51789906	123.064	201901519	51792468	3	3	6
ENSG00000145780	1.36585	FEM1C	fem-1 homolog C [Source:HGNC Symbol;Acc:HGNC:16933]	26.8774	136585221	12784790	0.035979	139615210	60310708	545.434	139560221	60313270	3	3	6
ENSG00000145808	1.44388	ADAMTS19	ADAM metallopeptidase with thrombospondin type 1 motif 19 [Source:HGNC Symbol;Acc:HGNC:17111]	387.42	144387609	6396277	2.04981	147560158	29858502	21.6824	147399575	29861064	3	3	6
ENSG00000145819	1.29426	ARHGAP26	Rho GTPase activating protein 26 [Source:HGNC Symbol;Acc:HGNC:17073]	8249.5	129426336	10643100	3.31922	132147933	50670865				3	3	6
ENSG00000145824	4.012	CXCL14	C-X-C motif chemokine ligand 14 [Source:HGNC Symbol;Acc:HGNC:10640]	1.15164e-75	401199669	115309655	7.57105e-168	409690367	516479298	15.8724	409287429	516481839	3	3	6
ENSG00000145832	1.55947	SLC25A48	solute carrier family 25 member 48 [Source:HGNC Symbol;Acc:HGNC:30451]	5880.28	155946960	3126913	49.0512	159520963	14493077	3126.42	159003001	14495640	3	3	6
ENSG00000145861	4.37308	C1QTNF2	C1q and TNF related 2 [Source:HGNC Symbol;Acc:HGNC:14325]	465.611	437307833	1580992	0.0605381	446502680	0,7076793	2122.66	413183720	0,7079357	0	2	2
ENSG00000145864	2.51228	GABRB2	gamma-aminobutyric acid type A receptor subunit beta2 [Source:HGNC Symbol;Acc:HGNC:4082]	0.218361	251228436	5265499	6.80388e-08	256683596	23772655	49.0472	254479880	23775218	3	3	6
ENSG00000145882	1.20885	PCYOX1L	prenylcysteine oxidase 1 like [Source:HGNC Symbol;Acc:HGNC:28477]	9408.02	120885132	16085340	15.4468	123532748	78953481				3	3	6
ENSG00000145908	1.30451	ZNF300	zinc finger protein 300 [Source:HGNC Symbol;Acc:HGNC:13091]	11665.4	130451323	5402380	155.715	133519119	25907879	40169.8	133428111	25910442	3	3	6
ENSG00000145911	0.401285	N4BP3	NEDD4 binding protein 3 [Source:HGNC Symbol;Acc:HGNC:29852]	9.9724e-05	0,40128452	14316678	1.8752e-19	0,40992545	61448868	7447.87	0,41118326	61446301	3	3	6
ENSG00000145934	3.13184	TENM2	teneurin transmembrane protein 2 [Source:HGNC Symbol;Acc:HGNC:29943]	3.96221e-69	313183885	165790999	3.91358e-152	319932275	745140297	13.8201	319791544	745142828	3	3	6
ENSG00000145936	3.8471	KCNMB1	potassium calcium-activated channel subfamily M regulatory beta subunit 1 [Source:HGNC Symbol;Acc:HGNC:6285]	3.03583e-06	384710010	6970335	1.176e-18	392865002	31245296	62.2733	387021539	31247859	3	3	6
ENSG00000145979	1.34195	TBC1D7	TBC1 domain family member 7 [Source:HGNC Symbol;Acc:HGNC:21066]	429.107	134195166	9506116	1.44768	137140091	44987966	2697.54	137075452	44990528	3	3	6
ENSG00000146005	0.580315	PSD2	pleckstrin and Sec7 domain containing 2 [Source:HGNC Symbol;Acc:HGNC:19092]	49.7153	0,58031463	5936770	0.077478	0,59377492	25031405	2323.94	0,59524913	25028840	3	3	6
ENSG00000146038	0.722881	DCDC2	doublecortin domain containing 2 [Source:HGNC Symbol;Acc:HGNC:18141]	0.000216935	0,72288091	53002155	3.48348e-07	0,73873831	217722065	901.542	0,73880974	217719492	3	3	6
ENSG00000146049	0.663728	KAAG1	kidney associated DCDC2 antisense RNA 1 [Source:HGNC Symbol;Acc:HGNC:21031]	3.11898	0,66372808	11542648	0.0234645	0,67833040	48111344	1364.95	0,67881589	48108778	3	3	6
ENSG00000146054	1.472	TRIM7	tripartite motif containing 7 [Source:HGNC Symbol;Acc:HGNC:16278]				20502.7	147199669	0,4799981				2	3	5
ENSG00000146066	0.708934	HIGD2A	HIG1 hypoxia inducible domain family member 2A [Source:HGNC Symbol;Acc:HGNC:28311]	2.96387e-05	0,70893353	43588758	2.22683e-07	0,72439267	179820470	165.953	0,72448870	179817898	3	3	6
ENSG00000146143	1.20245	PRIM2	DNA primase subunit 2 [Source:HGNC Symbol;Acc:HGNC:9370]				22210.9	120244542	14815835	10515.8	120187883	14818398	3	3	6
ENSG00000146205	0.766297	ANO7	anoctamin 7 [Source:HGNC Symbol;Acc:HGNC:31677]	42373.9	0,76629694	3101850	10576.5	0,78378291	12502523	38604.9	0,78463955	12499958	3	3	6
ENSG00000146232	0.789772	NFKBIE	NFKB inhibitor epsilon [Source:HGNC Symbol;Acc:HGNC:7799]	15660	0,78977206	5247675	4366.22	0,80694873	20996578	20003.3	0,80735861	20994013	3	3	6
ENSG00000146233	1.56269	CYP39A1	cytochrome P450 family 39 subfamily A member 1 [Source:HGNC Symbol;Acc:HGNC:17449]	2185.47	156268540	3799910	12.1368	159724078	17571384	370.196	159293248	17573948	3	3	6
ENSG00000146242	1.39198	TPBG	trophoblast glycoprotein [Source:HGNC Symbol;Acc:HGNC:12004]	2.27764	139197685	19375213	9.24119e-05	142158264	90784261	1276	142116798	90786821	3	3	6
ENSG00000146250	4.0912	PRSS35	serine protease 35 [Source:HGNC Symbol;Acc:HGNC:21387]	7.56296e-42	409119756	33025083	2.50821e-73	417836115	147937827	1.57892	416359242	147940384	3	3	6
ENSG00000146263	1.58032	MMS22L	MMS22 like, DNA repair protein [Source:HGNC Symbol;Acc:HGNC:21475]	121.226	158032093	6777879	0.0374965	161562684	31326052	3183.3	161304960	31328614	3	3	6
ENSG00000146267	2.15271	FAXC	failed axon connections homolog, metaxin like GST domain containing [Source:HGNC Symbol;Acc:HGNC:20742]	2630.73	215270551	2033790	5.78744	219917750	0,9217935	12.872	216641633	0,9220499	0	3	3
ENSG00000146278	1.25727	PNRC1	proline rich nuclear receptor coactivator 1 [Source:HGNC Symbol;Acc:HGNC:17278]	5.4123	125726818	44570669	0.00037833	128550498	215478556	2632.43	128542589	215481110	3	3	6
ENSG00000146285	0.0722828	SCML4	Scm polycomb group protein like 4 [Source:HGNC Symbol;Acc:HGNC:21397]	6.44019e-64	0,07228276	30800110	2.03848e-127	0,07392252	133956803	0.159523	0,07533444	133954233	3	3	6
ENSG00000146350	1.40236	TBC1D32	TBC1 domain family member 32 [Source:HGNC Symbol;Acc:HGNC:21485]	12786.8	140235757	3620543	233.315	143461610	17034841	10311.7	143227613	17037404	3	3	6
ENSG00000146374	3.39459	RSPO3	R-spondin 3 [Source:HGNC Symbol;Acc:HGNC:20866]	4.64668e-50	339458520	56185789	2.10629e-91	346698780	252212340	8.70751	346176116	252214893	3	3	6
ENSG00000146376	0.787074	ARHGAP18	Rho GTPase activating protein 18 [Source:HGNC Symbol;Acc:HGNC:21035]	259.381	0,78707358	17625977	19.7028	0,80480010	70407175	19453.8	0,80492516	70404608	3	3	6
ENSG00000146416	0.740358	AIG1	androgen induced 1 [Source:HGNC Symbol;Acc:HGNC:21607]	0.00114571	0,74035784	35404021	0.000445696	0,75670355	144534659	5.46211	0,75679715	144532088	3	3	6
ENSG00000146433	0.825193	TMEM181	transmembrane protein 181 [Source:HGNC Symbol;Acc:HGNC:20958]	1032.94	0,82519300	16042807							3	3	6
ENSG00000146476	0.780124	ARMT1	acidic residue methyltransferase 1 [Source:HGNC Symbol;Acc:HGNC:17872]	73.2836	0,78012366	17434199	10.7908	0,79751021	69957096	5062.59	0,79764537	69954529	3	3	6
ENSG00000146477	0.669411	SLC22A3	solute carrier family 22 member 3 [Source:HGNC Symbol;Acc:HGNC:10967]	694.027	0,66941134	9366066	0.3991	0,68451141	38952365				3	3	6
ENSG00000146555	1.50288	SDK1	sidekick cell adhesion molecule 1 [Source:HGNC Symbol;Acc:HGNC:19307]	0.447503	150287924	18679530	2.623e-07	153398840	86418668	2772.65	153328555	86421228	3	3	6
ENSG00000146574	0.805625	CCZ1B	CCZ1 homolog B, vacuolar protein trafficking and biogenesis associated [Source:HGNC Symbol;Acc:HGNC:21717]	6250.08	0,80562465	9675180	1085.21	0,82369181	38239468				3	3	6
ENSG00000146592	1.71074	CREB5	cAMP responsive element binding protein 5 [Source:HGNC Symbol;Acc:HGNC:16844]	9.18417e-05	171073597	28150847	1.33003e-17	174778835	129071780	1769.05	174685949	129074339	3	3	6
ENSG00000146648	1.6862	EGFR	epidermal growth factor receptor [Source:HGNC Symbol;Acc:HGNC:3236]	1.80218e-09	168620275	86364516	6.09381e-33	172125623	395527497	1198.93	172097416	395530043	3	3	6
ENSG00000146670	1.87568	CDCA5	cell division cycle associated 5 [Source:HGNC Symbol;Acc:HGNC:14626]	0.000919584	187568186	15916272	1.39969e-13	191561449	72519530	1838.96	191313239	72522091	3	3	6
ENSG00000146700	0.793121	SSC4D	scavenger receptor cysteine rich family member with 4 domains [Source:HGNC Symbol;Acc:HGNC:14461]	415.255	0,79312064	12950798	127.237	0,81039739	51713892	1604.34	0,81055828	51711326	3	3	6
ENSG00000146809	0.583635	ASB15	ankyrin repeat and SOCS box containing 15 [Source:HGNC Symbol;Acc:HGNC:19767]				13299.3	0,58363464	0,4173535				2	0	2
ENSG00000146859	1.21557	TMEM140	transmembrane protein 140 [Source:HGNC Symbol;Acc:HGNC:21870]				168.275	121557028	58125785	23239.7	121540556	58128346	3	3	6
ENSG00000146918	1.58717	NCAPG2	non-SMC condensin II complex subunit G2 [Source:HGNC Symbol;Acc:HGNC:21904]	0.000650541	158716936	17684068	6.31275e-09	162189646	81604066	15.2142	162088402	81606626	3	3	6
ENSG00000146938	1.60404	NLGN4X	neuroligin 4 X-linked [Source:HGNC Symbol;Acc:HGNC:14287]	2.65277	160404113	10725994	4.36021e-05	163801938	49354503	1498.45	163625864	49357065	3	3	6
ENSG00000146955	0.369767	RAB19	RAB19, member RAS oncogene family [Source:HGNC Symbol;Acc:HGNC:19982]	4.41794	0,36976675	4369342	8.2093e-06	0,37801535	18793766	5169.37	0,38255696	18791201	3	3	6
ENSG00000147003	1.56131	CLTRN	collectrin, amino acid transport regulator [Source:HGNC Symbol;Acc:HGNC:29437]	531.799	156130804	6151440	0.153765	159582524	28448570	12231.5	159316942	28451133	3	3	6
ENSG00000147041	0.360568	SYTL5	synaptotagmin like 5 [Source:HGNC Symbol;Acc:HGNC:15589]	1.42963e-27	0,36056755	30670259	3.90407e-42	0,36836755	132001765	2.94071	0,36903830	131999195	3	3	6
ENSG00000147059	1.53168	SPIN2A	spindlin family member 2A [Source:HGNC Symbol;Acc:HGNC:20694]	26082	153167602	2055621	717.323	156569080	0,9529262	3030.85	155861058	0,9531826	3	3	6
ENSG00000147065	1.22368	MSN	moesin [Source:HGNC Symbol;Acc:HGNC:7373]	1.26819	122367846	119245591	0.000130027	125031505	581361266	566.626	125029264	581363803	3	3	6
ENSG00000147100	1.56582	SLC16A2	solute carrier family 16 member 2 [Source:HGNC Symbol;Acc:HGNC:10923]	1.19142e-11	156581502	48086534	8.65064e-19	160038292	222312676	13.1367	160003641	222315230	3	3	6
ENSG00000147113	0.192695	DIPK2B	divergent protein kinase domain 2B [Source:HGNC Symbol;Acc:HGNC:25866]	0.000656703	0,19269511	7488688	1.79829e-24	0,19707185	32424404	24374.5	0,20144818	32421839	3	2	5
ENSG00000147121	0.808311	KRBOX4	KRAB box domain containing 4 [Source:HGNC Symbol;Acc:HGNC:26007]	7841.33	0,80831122	7049958	3164.22	0,82573394	27923102	4141.17	0,82598680	27920537	3	3	6
ENSG00000147145	1.41042	LPAR4	lysophosphatidic acid receptor 4 [Source:HGNC Symbol;Acc:HGNC:4478]	1585.34	141041884	5663373	10.9079	144299628	26631312	2945.78	144143741	26633875	3	3	6
ENSG00000147155	0.801371	EBP	EBP cholestenol delta-isomerase [Source:HGNC Symbol;Acc:HGNC:3133]	68.1564	0,80137121	19749977	31.7586	0,81898015	78421805	944.903	0,81907715	78419237	3	3	6
ENSG00000147223	0.335497	RIPPLY1	ripply transcriptional repressor 1 [Source:HGNC Symbol;Acc:HGNC:25117]	5539.73	0,33549685	1298224	45.7436	0,34309694	0,5593589	6903.79	0,35979583	0,5591024	2	0	2
ENSG00000147231	1.3593	RADX	RPA1 related single stranded DNA binding protein, X-linked [Source:HGNC Symbol;Acc:HGNC:25486]				2947.79	135930428	12317849	29759.4	135710721	12320412	3	3	6
ENSG00000147234	1.94227	FRMPD3	FERM and PDZ domain containing 3 [Source:HGNC Symbol;Acc:HGNC:29382]	29040.6	194226980	1361608	508.209	197925779	0,6166952	23905.1	194687252	0,6169516	0	3	3
ENSG00000147251	1.27306	DOCK11	dedicator of cytokinesis 11 [Source:HGNC Symbol;Acc:HGNC:23483]	45.0999	127306488	26568307	0.00709024	130036383	127336649	4209.71	130021543	127339207	3	3	6
ENSG00000147255	0.686811	IGSF1	immunoglobulin superfamily member 1 [Source:HGNC Symbol;Acc:HGNC:5948]	0.00233986	0,68681148	29034162	1.55446e-06	0,70206233	120349167	1417.59	0,70222946	120346598	3	3	6
ENSG00000147257	0.702694	GPC3	glypican 3 [Source:HGNC Symbol;Acc:HGNC:4451]	1.78443e-07	0,70269393	586091110	5.9605e-20	0,71759851	2425393410	655.974	0,71760598	2425390744	3	3	6
ENSG00000147383	0.790092	NSDHL	NAD(P) dependent steroid dehydrogenase-like [Source:HGNC Symbol;Acc:HGNC:13398]	87.1525	0,79009153	18176331	16.9459	0,80708323	72784414	1951.63	0,80720148	72781846	3	3	6
ENSG00000147421	1.21826	HMBOX1	homeobox containing 1 [Source:HGNC Symbol;Acc:HGNC:26137]				710.651	121825511	39243491	35700.4	121800493	39246054	3	3	6
ENSG00000147437	1.53343	GNRH1	gonadotropin releasing hormone 1 [Source:HGNC Symbol;Acc:HGNC:4419]				39737	153342608	0,3189138				0	2	2
ENSG00000147459	1.67039	DOCK5	dedicator of cytokinesis 5 [Source:HGNC Symbol;Acc:HGNC:23476]	3.10754	167038981	8699909	0.00012859	170711160	39975923	636.188	170443934	39978486	3	3	6
ENSG00000147535	1.5591	PLPP5	phospholipid phosphatase 5 [Source:HGNC Symbol;Acc:HGNC:25026]	0.0330471	155909773	19095870	5.03046e-09	159504434	88530078	1970.61	159419053	88532638	3	3	6
ENSG00000147536	1.7427	GINS4	GINS complex subunit 4 [Source:HGNC Symbol;Acc:HGNC:28226]	0.0209643	174269909	11968088	3.31161e-08	177952364	54731422	228.694	177714608	54733984	3	3	6
ENSG00000147576	0.630207	ADHFE1	alcohol dehydrogenase iron containing 1 [Source:HGNC Symbol;Acc:HGNC:16354]	3.0264	0,63020682	14423030	6.56507e-05	0,64520691	60284295	13078.4	0,64567680	60281729	3	3	6
ENSG00000147586	0.695231	MRPS28	mitochondrial ribosomal protein S28 [Source:HGNC Symbol;Acc:HGNC:14513]	3.29254	0,69523119	13685115	0.0368554	0,70999549	56736959	763.25	0,71033152	56734392	3	3	6
ENSG00000147655	1.88888	RSPO2	R-spondin 2 [Source:HGNC Symbol;Acc:HGNC:28583]	14685.4	188887891	1838217	100.383	192499689	0,8334740	27606.3	190341437	0,8337304	2	3	5
ENSG00000147676	2.00588	MAL2	mal, T cell differentiation protein 2 [Source:HGNC Symbol;Acc:HGNC:13634]	6.41294e-30	200587514	90202971	4.73773e-54	205166698	410867867	56.5044	205108677	410870413	3	3	6
ENSG00000147799	0.800248	ARHGAP39	Rho GTPase activating protein 39 [Source:HGNC Symbol;Acc:HGNC:29351]	17.5362	0,80024794	23415069	12.5751	0,81811476	92889025	477.299	0,81819742	92886457	3	3	6
ENSG00000147804	0.643285	SLC39A4	solute carrier family 39 member 4 [Source:HGNC Symbol;Acc:HGNC:17129]	7.11852e-15	0,64328490	262197984	1.44981e-27	0,65720050	1097670668	233.643	0,65722465	1097668058	3	3	6
ENSG00000147852	2.54489	VLDLR	very low density lipoprotein receptor [Source:HGNC Symbol;Acc:HGNC:12698]	1.09701e-07	254489341	139094978	1.02912e-103	260146217	628016419	172.084	260057852	628018955	3	3	6
ENSG00000147862	2.30282	NFIB	nuclear factor I B [Source:HGNC Symbol;Acc:HGNC:7785]	1.0398e-62	230282100	181485858	1.41804e-97	235287304	821095227	2.47901	235239128	821097754	3	3	6
ENSG00000147894	1.23468	C9orf72	C9orf72-SMCR8 complex subunit [Source:HGNC Symbol;Acc:HGNC:28337]	22186.5	123468176	5952241	599.011	126348249	29116102				3	3	6
ENSG00000148053	1.4964	NTRK2	neurotrophic receptor tyrosine kinase 2 [Source:HGNC Symbol;Acc:HGNC:8032]	6.89733e-19	149640085	291115746	1.29118e-29	152910036	1351815735	8.25912	152905620	1351818238	3	3	6
ENSG00000148057	0.698721	IDNK	IDNK gluconokinase [Source:HGNC Symbol;Acc:HGNC:31367]	5977.5	0,69872091	3776058	649.325	0,71428802	15601990	147.821	0,71547137	15599425	3	3	6
ENSG00000148090	0.79142	AUH	AU RNA binding methylglutaconyl-CoA hydratase [Source:HGNC Symbol;Acc:HGNC:890]	629.837	0,79142013	11416443	213.981	0,80894104	45563560	1824	0,80912636	45560994	3	3	6
ENSG00000148123	1.42354	PLPPR1	phospholipid phosphatase related 1 [Source:HGNC Symbol;Acc:HGNC:25993]	137.269	142353549	9285957	0.128313	145517551	43473766	2971.56	145416525	43476328	3	3	6
ENSG00000148154	0.648181	UGCG	UDP-glucose ceramide glucosyltransferase [Source:HGNC Symbol;Acc:HGNC:12524]	3.27036e-13	0,64818133	79286617	4.46877e-18	0,66240254	331494411	101.865	0,66248012	331491833	3	3	6
ENSG00000148180	0.807665	GSN	gelsolin [Source:HGNC Symbol;Acc:HGNC:4620]	2.86539	0,80766527	198861397	0.00808842	0,82577307	784870074	13095.7	0,82578207	784867477	3	3	6
ENSG00000148200	0.729018	NR6A1	nuclear receptor subfamily 6 group A member 1 [Source:HGNC Symbol;Acc:HGNC:7985]	3233.05	0,72901828	5516548	369.138	0,74559628	22564612	6653.55	0,74624915	22562047	3	3	6
ENSG00000148204	0.659047	CRB2	crumbs cell polarity complex component 2 [Source:HGNC Symbol;Acc:HGNC:18688]	5.58677e-12	0,65904705	214675829	4.86919e-23	0,67354676	895605054	735.915	0,67357364	895602451	3	3	6
ENSG00000148219	1.67877	ASTN2	astrotactin 2 [Source:HGNC Symbol;Acc:HGNC:17021]	129.368	167877243	5371075	0.0625213	171420229	24620896	402.981	170978611	24623459	3	3	6
ENSG00000148288	2.52898	GBGT1	globoside alpha-1,3-N-acetylgalactosaminyltransferase 1 (FORS blood group) [Source:HGNC Symbol;Acc:HGNC:20460]	0.00431761	252898443	7461422	9.31395e-12	258626704	33721557	556.829	257027747	33724119	3	3	6
ENSG00000148291	0.787254	SURF2	surfeit 2 [Source:HGNC Symbol;Acc:HGNC:11475]	2070.43	0,78725398	8747727	568.404	0,80443492	35037069	4562.56	0,80468700	35034504	3	3	6
ENSG00000148341	0.777004	SH3GLB2	SH3 domain containing GRB2 like, endophilin B2 [Source:HGNC Symbol;Acc:HGNC:10834]	0.0825091	0,77700396	109251667	0.000164921	0,79465214	438309146	5649.91	0,79467432	438306564	3	3	6
ENSG00000148344	3.08731	PTGES	prostaglandin E synthase [Source:HGNC Symbol;Acc:HGNC:9599]	0.0041413	308730955	8396193	5.38722e-17	315380032	37722824	4621.11	312745458	37725387	2	3	5
ENSG00000148357	0.386848	HMCN2	hemicentin 2 [Source:HGNC Symbol;Acc:HGNC:21293]	0.109218	0,38684759	5840299	6.69147e-08	0,39547662	25093138	1255.15	0,39869780	25090573	3	3	6
ENSG00000148362	1.24626	PAXX	PAXX non-homologous end joining factor [Source:HGNC Symbol;Acc:HGNC:27849]	1188.55	124626243	11192736	15.8712	127429400	54314916	2240.43	127400516	54317477	3	3	6
ENSG00000148400	0.801133	NOTCH1	notch receptor 1 [Source:HGNC Symbol;Acc:HGNC:7881]	4.73478	0,80113316	53323955	0.194997	0,81840607	212129110	2866.51	0,81844216	212126537	3	3	6
ENSG00000148411	0.825601	NACC2	NACC family member 2 [Source:HGNC Symbol;Acc:HGNC:23846]	499.796	0,82560066	20870529							3	3	6
ENSG00000148468	1.20249	FAM171A1	family with sequence similarity 171 member A1 [Source:HGNC Symbol;Acc:HGNC:23522]				2.1989	120248591	183667742	588.753	120244006	183670297	3	3	6
ENSG00000148484	1.21075	RSU1	Ras suppressor protein 1 [Source:HGNC Symbol;Acc:HGNC:10464]				16.7637	121075488	100889922	12041.9	121066425	100892481	3	3	6
ENSG00000148488	3.94005	ST8SIA6	ST8 alpha-N-acetyl-neuraminide alpha-2,8-sialyltransferase 6 [Source:HGNC Symbol;Acc:HGNC:23317]	0.40096	394004824	3564928	8.11096e-09	402061511	15963362	351.295	390136321	15965925	0	3	3
ENSG00000148516	1.26292	ZEB1	zinc finger E-box binding homeobox 1 [Source:HGNC Symbol;Acc:HGNC:11642]	6294.09	126291906	6695960	215.419	129055316	32237586	1609.91	129000620	32240149	3	3	6
ENSG00000148541	1.63612	FAM13C	family with sequence similarity 13 member C [Source:HGNC Symbol;Acc:HGNC:19371]	28320.4	163611667	1689421	869.223	167280189	0,7784192	480.977	166057122	0,7786755	3	3	6
ENSG00000148584	0.474675	A1CF	APOBEC1 complementation factor [Source:HGNC Symbol;Acc:HGNC:24086]	3.99469e-10	0,47467531	24398777	6.91257e-22	0,48530190	104162975	711.903	0,48586864	104160406	3	3	6
ENSG00000148600	0.444428	CDHR1	cadherin related family member 1 [Source:HGNC Symbol;Acc:HGNC:14550]	5237.96	0,44442785	1750034	42.3774	0,45554930	0,7470864	4252.55	0,46425154	0,7468300	3	0	3
ENSG00000148655	0.683624	LRMDA	leucine rich melanocyte differentiation associated [Source:HGNC Symbol;Acc:HGNC:23405]	3323.96	0,68362438	4260888	201.956	0,69842316	17697701	2847.64	0,69958336	17695136	3	3	6
ENSG00000148671	2.27911	ADIRF	adipogenesis regulatory factor [Source:HGNC Symbol;Acc:HGNC:24043]	0.451214	227910755	6149681	8.51864e-08	233363281	27931001	1556.75	232000905	27933563	3	3	6
ENSG00000148672	0.771429	GLUD1	glutamate dehydrogenase 1 [Source:HGNC Symbol;Acc:HGNC:4335]	0.208646	0,77142892	70857438	0.000378396	0,78815781	286147576	5324	0,78819391	286145000	3	3	6
ENSG00000148737	0.77974	TCF7L2	transcription factor 7 like 2 [Source:HGNC Symbol;Acc:HGNC:11641]	1.30339	0,77974027	38962646	0.064101	0,79679877	156616099	2964.1	0,79685958	156613528	3	3	6
ENSG00000148773	2.00614	MKI67	marker of proliferation Ki-67 [Source:HGNC Symbol;Acc:HGNC:7107]	5.99227e-18	200613847	106600743	4.27409e-58	204765641	483660063	517.044	204716725	483662606	3	3	6
ENSG00000148798	1.50739	INA	internexin neuronal intermediate filament protein alpha [Source:HGNC Symbol;Acc:HGNC:6057]				7602.79	150738755	0,6452247	49807.8	149903041	0,6454811	3	3	6
ENSG00000148803	0.795049	FUOM	fucose mutarotase [Source:HGNC Symbol;Acc:HGNC:24733]	4281.42	0,79504853	7533193	1569.06	0,81258630	30013717	3916.97	0,81285717	30011152	3	3	6
ENSG00000148832	0.808678	PAOX	polyamine oxidase [Source:HGNC Symbol;Acc:HGNC:20837]	14937.3	0,80867775	5807182	6669.04	0,82672069	22915187	9971.9	0,82702535	22912622	3	3	6
ENSG00000148840	1.21378	PPRC1	PPARG related coactivator 1 [Source:HGNC Symbol;Acc:HGNC:30025]	319.55	121378116	22586155	1.4456	124022182	110583245	2327.66	124011363	110585804	3	3	6
ENSG00000148841	1.99396	ITPRIP	inositol 1,4,5-trisphosphate receptor interacting protein [Source:HGNC Symbol;Acc:HGNC:29370]	8.13382e-07	199396340	17570188	6.6209e-17	203710792	79856545	242.935	203421182	79859106	3	3	6
ENSG00000148908	0.693863	RGS10	regulator of G protein signaling 10 [Source:HGNC Symbol;Acc:HGNC:9992]	13204.6	0,69386280	3269550	1076.42	0,70869256	13557222	19791	0,71010620	13554658	3	3	6
ENSG00000148925	1.20971	BTBD10	BTB domain containing 10 [Source:HGNC Symbol;Acc:HGNC:21445]				511.802	120971172	46170552	5339.66	120951582	46173114	3	3	6
ENSG00000148926	0.664821	ADM	adrenomedullin [Source:HGNC Symbol;Acc:HGNC:259]	3.02029	0,66482056	12992554	0.0054967	0,67912105	54193569	3353.55	0,67955004	54191002	3	3	6
ENSG00000148942	1.51608	SLC5A12	solute carrier family 5 member 12 [Source:HGNC Symbol;Acc:HGNC:28750]	8.02848e-05	151608287	27327262	4.05726e-11	155077536	127060295	398.347	155026625	127062854	3	3	6
ENSG00000148948	0.541645	LRRC4C	leucine rich repeat containing 4C [Source:HGNC Symbol;Acc:HGNC:29317]	8.52735e-22	0,54164534	86033412	8.81831e-37	0,55330581	365328645	103.951	0,55342803	365326066	3	3	6
ENSG00000149090	2.66371	PAMR1	peptidase domain containing associated with muscle regeneration 1 [Source:HGNC Symbol;Acc:HGNC:24554]	7.84361e-38	266370685	66805559	6.95564e-76	271995371	300939794	27.5959	271782709	300942345	3	3	6
ENSG00000149100	0.686783	EIF3M	eukaryotic translation initiation factor 3 subunit M [Source:HGNC Symbol;Acc:HGNC:24460]	5.61296e-18	0,68678318	222479259	2.71602e-18	0,70207194	922005935	19.4045	0,70209376	922003332	3	3	6
ENSG00000149115	1.22112	TNKS1BP1	tankyrase 1 binding protein 1 [Source:HGNC Symbol;Acc:HGNC:19081]				0.00722282	122112499	548958417	3.91428	122110660	548960955	3	3	6
ENSG00000149212	1.51001	SESN3	sestrin 3 [Source:HGNC Symbol;Acc:HGNC:23060]	1.32985e-17	151001306	169457738	4.5905e-27	154321108	786346647	18.9454	154313102	786349176	3	3	6
ENSG00000149257	1.36933	SERPINH1	serpin family H member 1 [Source:HGNC Symbol;Acc:HGNC:1546]	9.64495e-06	136932796	271522161	1.17066e-17	139854228	1276495025	593.549	139851594	1276497530	3	3	6
ENSG00000149269	1.2887	PAK1	p21 (RAC1) activated kinase 1 [Source:HGNC Symbol;Acc:HGNC:8590]	0.00330933	128870112	90624036	5.91127e-08	131741585	434113927	549.866	131736711	434116472	3	3	6
ENSG00000149294	3.13913	NCAM1	neural cell adhesion molecule 1 [Source:HGNC Symbol;Acc:HGNC:7656]	2.58197e-119	313913345	389087199	3.95886e-203	320715894	1748932224	1.29345	320655484	1748934710	3	3	6
ENSG00000149295	4.77037	DRD2	dopamine receptor D2 [Source:HGNC Symbol;Acc:HGNC:3023]	1.66203e-13	477036520	10440951	2.8477e-32	488000361	46814889	35.2079	481132245	46817451	3	3	6
ENSG00000149300	0.585687	C11orf52	chromosome 11 open reading frame 52 [Source:HGNC Symbol;Acc:HGNC:30531]	12.6554	0,58568742	6756311	0.026082	0,59818908	28548948	332.053	0,59945470	28546383	3	3	6
ENSG00000149403	1.7707	GRIK4	glutamate ionotropic receptor kainate type subunit 4 [Source:HGNC Symbol;Acc:HGNC:4582]	4.90689	177069661	6932216	0.000230624	180960113	31726977	217.158	180518536	31729539	3	3	6
ENSG00000149418	1.21195	ST14	ST14 transmembrane serine protease matriptase [Source:HGNC Symbol;Acc:HGNC:11344]	2946.23	121195389	21375852	2.86408	123749250	104344817	26011.1	123738050	104347376	3	3	6
ENSG00000149451	2.9868	ADAM33	ADAM metallopeptidase domain 33 [Source:HGNC Symbol;Acc:HGNC:15478]	5.54413e-06	298680072	73531671	9.2612e-95	305919102	332039369	1653.16	305642544	332041918	3	3	6
ENSG00000149452	0.629382	SLC22A8	solute carrier family 22 member 8 [Source:HGNC Symbol;Acc:HGNC:10972]	0.478633	0,62938165	11740160	0.000989245	0,64379552	49164191	983.288	0,64437605	49161625	3	3	6
ENSG00000149503	1.40638	INCENP	inner centromere protein [Source:HGNC Symbol;Acc:HGNC:6058]	0.0553729	140637705	21703574	5.85363e-06	143685595	101656082	83.4205	143645789	101658641	3	3	6
ENSG00000149554	1.4546	CHEK1	checkpoint kinase 1 [Source:HGNC Symbol;Acc:HGNC:1925]	166.216	145459704	8349085	0.123815	148638871	38918488	2846.24	148509851	38921050	3	3	6
ENSG00000149557	1.6863	FEZ1	fasciculation and elongation protein zeta 1 [Source:HGNC Symbol;Acc:HGNC:3659]	786.579	168629936	4608945	0.384079	172126499	21098715	8439.69	171601419	21101279	3	3	6
ENSG00000149564	0.340167	ESAM	endothelial cell adhesion molecule [Source:HGNC Symbol;Acc:HGNC:17474]	2.21839e-29	0,34016719	53834454	1.84693e-69	0,34777874	231779824	304.895	0,34818599	231777250	3	3	6
ENSG00000149571	5.01383	KIRREL3	kirre like nephrin family adhesion molecule 3 [Source:HGNC Symbol;Acc:HGNC:23204]	1.26264e-25	501382567	18778773	1.24773e-54	512008451	83970895	31.9256	507658592	83973455	3	3	6
ENSG00000149573	2.74363	MPZL2	myelin protein zero like 2 [Source:HGNC Symbol;Acc:HGNC:3496]	1.93114e-11	274363460	13382972	3.40611e-23	280440153	60343484	1.15643	279278625	60346046	3	3	6
ENSG00000149575	1.35407	SCN2B	sodium voltage-gated channel beta subunit 2 [Source:HGNC Symbol;Acc:HGNC:10589]	5.78946	135407300	16122481	0.00545689	138323888	76031198	125.163	138283094	76033759	3	3	6
ENSG00000149582	1.2104	TMEM25	transmembrane protein 25 [Source:HGNC Symbol;Acc:HGNC:25890]				83.8298	121039855	70387315	696	121026913	70389876	3	3	6
ENSG00000149591	1.89647	TAGLN	transgelin [Source:HGNC Symbol;Acc:HGNC:11553]	4.06905	189646872	150566102	9.70053e-59	193673107	685647174	1925.97	193645554	685649708	3	3	6
ENSG00000149599	1.28616	DUSP15	dual specificity phosphatase 15 [Source:HGNC Symbol;Acc:HGNC:16236]	16417	128615804	5923828	252.243	131371657	28287681	37292.5	131298796	28290243	3	3	6
ENSG00000149633	3.97865	KIAA1755	KIAA1755 [Source:HGNC Symbol;Acc:HGNC:29372]	0.00407588	397864515	4846903	4.06834e-13	407393182	21790716	389.726	398253144	21793279	0	3	3
ENSG00000149636	1.36708	DSN1	DSN1 component of MIS12 kinetochore complex [Source:HGNC Symbol;Acc:HGNC:16165]	7171.28	136708169	4786060	82.0755	139907632	22670558	18195.6	139759498	22673122	3	3	6
ENSG00000149639	1.21806	SOGA1	suppressor of glucose, autophagy associated 1 [Source:HGNC Symbol;Acc:HGNC:16111]	1781.63	121806255	36268709	0.0835572	124338350	176369131	35307.3	124331381	176371687	3	3	6
ENSG00000149782	1.2992	PLCB3	phospholipase C beta 3 [Source:HGNC Symbol;Acc:HGNC:9056]	2.73142	129919551	26481832	0.000961956	132791428	126444093	749.312	132773556	126446652	3	3	6
ENSG00000149809	0.798638	TM7SF2	transmembrane 7 superfamily member 2 [Source:HGNC Symbol;Acc:HGNC:11863]	0.0467357	0,79863773	62689854	0.0803147	0,81611034	249432652	60.6267	0,81614179	249430078	3	3	6
ENSG00000149925	0.781274	ALDOA	aldolase, fructose-bisphosphate A [Source:HGNC Symbol;Acc:HGNC:414]	0.0972757	0,78127376	350980634	1.69489e-06	0,79839281	1409288271	6021.86	0,79839947	1409285649	3	3	6
ENSG00000149926	1.79553	TLCD3B	TLC domain containing 3B [Source:HGNC Symbol;Acc:HGNC:25295]				11158.7	179552964	0,3682388	17093.6	176026192	0,3684952	0	2	2
ENSG00000149929	1.2084	HIRIP3	HIRA interacting protein 3 [Source:HGNC Symbol;Acc:HGNC:4917]	3309.88	120839577	12575667	55.2198	123474460	61710298	3866.66	123455975	61712859	3	3	6
ENSG00000149972	0.712634	CNTN5	contactin 5 [Source:HGNC Symbol;Acc:HGNC:2175]	1481.79	0,71263376	7390892	31.5028	0,72875479	30398425	31912.2	0,72930447	30395859	3	3	6
ENSG00000150054	0.815731	MPP7	MAGUK p55 scaffold protein 7 [Source:HGNC Symbol;Acc:HGNC:26542]	34221.1	0,81573085	4953868							3	3	6
ENSG00000150275	0.544172	PCDH15	protocadherin related 15 [Source:HGNC Symbol;Acc:HGNC:14674]	9531.85	0,54417243	1909629	246.233	0,55601972	0,8103288	673.509	0,56140134	0,8100724	3	3	6
ENSG00000150347	0.726813	ARID5B	AT-rich interaction domain 5B [Source:HGNC Symbol;Acc:HGNC:17362]	5.78712e-08	0,72681346	79359513	1.07198e-08	0,74285492	325450510	32.799	0,74290125	325447933	3	3	6
ENSG00000150457	0.798275	LATS2	large tumor suppressor kinase 2 [Source:HGNC Symbol;Acc:HGNC:6515]	145.27	0,79827466	29012240	3.45485	0,81556819	115579434	23761.2	0,81563645	115576865	3	3	6
ENSG00000150477	1.26457	KIAA1328	KIAA1328 [Source:HGNC Symbol;Acc:HGNC:29248]	25394.8	126456895	4068650	1887.26	129223113	19577942	681.968	129132101	19580505	3	3	6
ENSG00000150510	0.831936	FAM124A	family with sequence similarity 124 member A [Source:HGNC Symbol;Acc:HGNC:26413]				32752.9	0,83193650	12769999				3	3	6
ENSG00000150556	0.820239	LYPD6B	LY6/PLAUR domain containing 6B [Source:HGNC Symbol;Acc:HGNC:27018]				34925.5	0,82023887	11004832				3	3	6
ENSG00000150594	0.308384	ADRA2A	adrenoceptor alpha 2A [Source:HGNC Symbol;Acc:HGNC:281]	5.47657e-60	0,30838446	72046187	8.35635e-95	0,31506957	310820878	5.22878	0,31540424	310818301	3	3	6
ENSG00000150625	0.801701	GPM6A	glycoprotein M6A [Source:HGNC Symbol;Acc:HGNC:4460]				21382.2	0,80170106	10757022	41464.1	0,80254221	10754457	3	3	6
ENSG00000150627	0.771183	WDR17	WD repeat domain 17 [Source:HGNC Symbol;Acc:HGNC:16661]	14262.4	0,77118303	4299114	4427.06	0,78846049	17315207	1084.68	0,78905388	17312642	3	3	6
ENSG00000150630	0.682034	VEGFC	vascular endothelial growth factor C [Source:HGNC Symbol;Acc:HGNC:12682]	23906.5	0,68203366	2932360	924.998	0,69677593	12178889				3	3	6
ENSG00000150637	1.59995	CD226	CD226 molecule [Source:HGNC Symbol;Acc:HGNC:16961]	22928.3	159994509	2096067	443.32	163261640	0,9629192	14405.7	162384596	0,9631756	3	3	6
ENSG00000150667	1.40758	FSIP1	fibrous sheath interacting protein 1 [Source:HGNC Symbol;Acc:HGNC:21674]	0.00332302	140757540	25415731	4.71497e-07	143871164	119196140	24.3694	143836919	119198699	3	3	6
ENSG00000150672	0.626662	DLG2	discs large MAGUK scaffold protein 2 [Source:HGNC Symbol;Acc:HGNC:2901]	2.10288e-06	0,62666160	73098233	4.06038e-20	0,64046319	306757255	5130.07	0,64055808	306754678	3	3	6
ENSG00000150760	1.25845	DOCK1	dedicator of cytokinesis 1 [Source:HGNC Symbol;Acc:HGNC:2987]	0.0217897	125844528	83419160	6.91146e-06	128586416	402016787	96.0924	128582165	402019333	3	3	6
ENSG00000150782	0.0895211	IL18	interleukin 18 [Source:HGNC Symbol;Acc:HGNC:5986]	9.18455e-08	0,08952109	5948033	2.21145e-27	0,09182860	25858117	1467.37	0,09882164	25855552	3	0	3
ENSG00000150873	0.561247	C2orf50	chromosome 2 open reading frame 50 [Source:HGNC Symbol;Acc:HGNC:26324]	193.656	0,56124748	4278796	0.974108	0,57355689	18118659	95.9323	0,57579478	18116094	3	3	6
ENSG00000150893	0.613418	FREM2	FRAS1 related extracellular matrix 2 [Source:HGNC Symbol;Acc:HGNC:25396]	5.67237e-14	0,61341849	306510827	1.25428e-35	0,62642221	1290542873	481.151	0,62644654	1290540254	3	3	6
ENSG00000150938	0.705042	CRIM1	cysteine rich transmembrane BMP regulator 1 [Source:HGNC Symbol;Acc:HGNC:2359]	1.18803e-07	0,70504159	69926379	2.12201e-10	0,72041167	288799554	193.039	0,72047317	288796978	3	3	6
ENSG00000150961	1.4184	SEC24D	SEC24 homolog D, COPII coat complex component [Source:HGNC Symbol;Acc:HGNC:10706]	0.00019976	141840375	42638615	6.81998e-11	144911906	199399866	279.98	144890432	199402421	3	3	6
ENSG00000150977	0.639226	RILPL2	Rab interacting lysosomal protein like 2 [Source:HGNC Symbol;Acc:HGNC:28787]	5.3843	0,63922556	14906248	8.475e-05	0,65313244	62449514	14628.7	0,65356635	62446947	3	3	6
ENSG00000151012	0.592289	SLC7A11	solute carrier family 7 member 11 [Source:HGNC Symbol;Acc:HGNC:11059]	286.98	0,59228855	5044044	0.691861	0,60494080	21292955	5188.12	0,60658035	21290390	3	3	6
ENSG00000151023	0.504482	ENKUR	enkurin, TRPC channel interacting protein [Source:HGNC Symbol;Acc:HGNC:28388]	10.5093	0,50448177	5415281	0.00220429	0,51522528	23082215	767.43	0,51748930	23079650	3	3	6
ENSG00000151067	2.19877	CACNA1C	calcium voltage-gated channel subunit alpha1 C [Source:HGNC Symbol;Acc:HGNC:1390]	1.81592e-05	219877486	13463073	3.99915e-16	224609094	60954327	534.74	224061194	60956888	3	3	6
ENSG00000151079	2.12059	KCNA6	potassium voltage-gated channel subfamily A member 6 [Source:HGNC Symbol;Acc:HGNC:6225]	4018.79	212059160	1896918	13.3216	216819306	0,8614551	31.0869	213497296	0,8617115	1	3	4
ENSG00000151136	0.57961	ABTB3	ankyrin repeat and BTB domain containing 3 [Source:HGNC Symbol;Acc:HGNC:23844]	28.3575	0,57960985	5940683	0.0786791	0,59213110	25114239	239.869	0,59361219	25111674	3	3	6
ENSG00000151287	0.799649	TEX30	testis expressed 30 [Source:HGNC Symbol;Acc:HGNC:25188]				35281.4	0,79964924	0,8778210				3	3	6
ENSG00000151303	1.49327	---	novel transcript				27864.1	149326959	0,4322796	17581.3	148157709	0,4325359	1	3	4
ENSG00000151320	1.23793	AKAP6	A-kinase anchoring protein 6 [Source:HGNC Symbol;Acc:HGNC:376]				23752.8	123792872	10654984	37613.9	123683254	10657548	3	3	6
ENSG00000151322	0.645577	NPAS3	neuronal PAS domain protein 3 [Source:HGNC Symbol;Acc:HGNC:19311]	1.33199e-06	0,64557721	28470741	2.27806e-09	0,65977609	119077434	43.6907	0,65999529	119074865	3	3	6
ENSG00000151338	1.28044	MIPOL1	mirror-image polydactyly 1 [Source:HGNC Symbol;Acc:HGNC:21460]				8467.58	128043670	12904492	3089.86	127916925	12907056	3	3	6
ENSG00000151376	1.79728	ME3	malic enzyme 3 [Source:HGNC Symbol;Acc:HGNC:6985]	0.581917	179727634	8291318	7.73809e-06	183741499	37939296	253.195	183345930	37941858	3	3	6
ENSG00000151388	1.85518	ADAMTS12	ADAM metallopeptidase with thrombospondin type 1 motif 12 [Source:HGNC Symbol;Acc:HGNC:14605]	1.76883e-09	185517766	34984930	1.7977e-25	189433708	159430843	567.236	189325861	159433400	3	3	6
ENSG00000151458	1.44096	ANKRD50	ankyrin repeat domain containing 50 [Source:HGNC Symbol;Acc:HGNC:29223]	0.00448052	144096091	30221412	2.33459e-09	147235479	141057201	792.439	147201864	141059758	3	3	6
ENSG00000151468	5.01624	CCDC3	coiled-coil domain containing 3 [Source:HGNC Symbol;Acc:HGNC:23813]	5.51339e-57	501623925	44755314	6.41444e-108	512184869	200108518	8.00425	510346694	200111074	3	3	6
ENSG00000151503	1.30275	NCAPD3	non-SMC condensin II complex subunit D3 [Source:HGNC Symbol;Acc:HGNC:28952]	0.500947	130274839	37413032	2.6171e-05	133076757	178098123	667.862	133063841	178100679	3	3	6
ENSG00000151553	1.36592	FHIP2A	FHF complex subunit HOOK interacting protein 2A [Source:HGNC Symbol;Acc:HGNC:29320]	15.3795	136592402	13317022	0.019177	139615392	62818419	378.067	139562594	62820980	3	3	6
ENSG00000151617	2.12488	EDNRA	endothelin receptor type A [Source:HGNC Symbol;Acc:HGNC:3179]	5.06861e-31	212488158	100899461	2.22992e-64	217033999	457419313	45.7907	216969383	457421857	3	3	6
ENSG00000151623	1.2265	NR3C2	nuclear receptor subfamily 3 group C member 2 [Source:HGNC Symbol;Acc:HGNC:7979]				43836.8	122649918	0,8172979				3	3	6
ENSG00000151650	0.173267	VENTX	VENT homeobox [Source:HGNC Symbol;Acc:HGNC:13639]	18.1769	0,17326718	2046696	9.6494e-05	0,17706363	0,8873515	545.104	0,19361203	0,8870951	2	0	2
ENSG00000151651	0.773253	ADAM8	ADAM metallopeptidase domain 8 [Source:HGNC Symbol;Acc:HGNC:215]	46637	0,77325252	3437509	9425.45	0,79161992	13760625				3	3	6
ENSG00000151690	1.6345	MFSD6	major facilitator superfamily domain containing 6 [Source:HGNC Symbol;Acc:HGNC:24711]	3.86207e-07	163449942	26551930	1.73404e-14	167080949	122309645	89.7848	167002209	122312203	3	3	6
ENSG00000151692	1.52441	RNF144A	ring finger protein 144A [Source:HGNC Symbol;Acc:HGNC:20457]	6.10423e-10	152440934	74421129	3.04929e-21	155801059	344977615	177.45	155781794	344980163	3	3	6
ENSG00000151702	1.67679	FLI1	Fli-1 proto-oncogene, ETS transcription factor [Source:HGNC Symbol;Acc:HGNC:3749]	2.57251e-05	167678912	18982297	1.44398e-11	171358476	87188819	30.0763	171233422	87191379	3	3	6
ENSG00000151704	0.162741	KCNJ1	potassium inwardly rectifying channel subfamily J member 1 [Source:HGNC Symbol;Acc:HGNC:6255]	8.58921e-18	0,16274080	11768835	1.42774e-39	0,16653675	51042584	38.4933	0,16953615	51040018	3	2	5
ENSG00000151715	0.672725	TMEM45B	transmembrane protein 45B [Source:HGNC Symbol;Acc:HGNC:25194]				18082.8	0,67272460	0,4984950	11287.3	0,67751061	0,4982385	3	2	5
ENSG00000151718	0.805561	WWC2	WW and C2 domain containing 2 [Source:HGNC Symbol;Acc:HGNC:24148]	2.26702	0,80556136	39846383	1.66824	0,82330611	157767170	711.601	0,82335213	157764599	3	3	6
ENSG00000151725	1.5242	CENPU	centromere protein U [Source:HGNC Symbol;Acc:HGNC:21348]	49.9826	152419616	8497655	0.0134679	155656444	39308432	1887.84	155488722	39310994	3	3	6
ENSG00000151726	0.723826	ACSL1	acyl-CoA synthetase long chain family member 1 [Source:HGNC Symbol;Acc:HGNC:3569]	0.119155	0,72382635	20506264	0.0123644	0,74010800	84074253	96.5353	0,74029102	84071685	3	3	6
ENSG00000151729	0.792451	SLC25A4	solute carrier family 25 member 4 [Source:HGNC Symbol;Acc:HGNC:10990]	14.7005	0,79245077	21546753	8.42308	0,80970851	86069635	33.657	0,80980589	86067068	3	3	6
ENSG00000151773	0.695499	CCDC122	coiled-coil domain containing 122 [Source:HGNC Symbol;Acc:HGNC:26478]	3106.27	0,69549949	4807031	180.184	0,71152728	19840962	8268.5	0,71247630	19838397	3	3	6
ENSG00000151789	1.78833	ZNF385D	zinc finger protein 385D [Source:HGNC Symbol;Acc:HGNC:26191]	0.00555024	178833472	11860769	6.48925e-09	182754719	54248652	149.115	182484201	54251213	3	3	6
ENSG00000151790	5.73049	TDO2	tryptophan 2,3-dioxygenase [Source:HGNC Symbol;Acc:HGNC:11708]	0.00514913	573048725	4313818	1.20143e-14	584932108	19251753	1299.66	559739892	19254316	0	3	3
ENSG00000151812	0.308849	SLC35F4	solute carrier family 35 member F4 [Source:HGNC Symbol;Acc:HGNC:19845]	0.574935	0,30884884	3976594	5.1783e-07	0,31590764	17150861	359.755	0,32190883	17148296	3	1	4
ENSG00000151834	0.76608	GABRA2	gamma-aminobutyric acid type A receptor subunit alpha2 [Source:HGNC Symbol;Acc:HGNC:4076]	3784.77	0,76608028	7721820	414.094	0,78300010	31214608	37820.1	0,78334642	31212043	3	3	6
ENSG00000151914	1.30885	DST	dystonin [Source:HGNC Symbol;Acc:HGNC:1090]	0.599667	130884957	103912994	1.66775e-09	133648941	493285880	4737.53	133644110	493288421	3	3	6
ENSG00000151917	1.59918	BEND6	BEN domain containing 6 [Source:HGNC Symbol;Acc:HGNC:20871]	2821.28	159917998	3499047	13.5497	163585221	16175803	1924.44	163054715	16178366	3	3	6
ENSG00000151929	0.817312	BAG3	BAG cochaperone 3 [Source:HGNC Symbol;Acc:HGNC:939]	284.576	0,81731174	19623834							3	3	6
ENSG00000152049	1.52943	KCNE4	potassium voltage-gated channel subfamily E regulatory subunit 4 [Source:HGNC Symbol;Acc:HGNC:6244]	232.893	152943434	6666300	0.224474	156228895	30840688	1999.06	156010848	30843251	3	3	6
ENSG00000152056	1.23974	AP1S3	adaptor related protein complex 1 subunit sigma 3 [Source:HGNC Symbol;Acc:HGNC:18971]				16506	123973506	12066932				3	3	6
ENSG00000152061	1.25817	RABGAP1L	RAB GTPase activating protein 1 like [Source:HGNC Symbol;Acc:HGNC:24663]	10.9322	125816642	25021768	0.0310544	128579603	120689707	256.974	128565457	120692266	3	3	6
ENSG00000152078	1.2285	TLCD4	TLC domain containing 4 [Source:HGNC Symbol;Acc:HGNC:26477]							10968.4	122849728	0,7529624	3	3	6
ENSG00000152104	0.767018	PTPN14	protein tyrosine phosphatase non-receptor type 14 [Source:HGNC Symbol;Acc:HGNC:9647]	34.9197	0,76701778	33307184	0.0259106	0,78294811	135199060	14504.6	0,78302820	135196490	3	3	6
ENSG00000152128	0.609254	TMEM163	transmembrane protein 163 [Source:HGNC Symbol;Acc:HGNC:25380]				8951.56	0,60925378	0,4621050	2683.33	0,61654234	0,4618486	3	0	3
ENSG00000152137	0.751784	HSPB8	heat shock protein family B (small) member 8 [Source:HGNC Symbol;Acc:HGNC:30171]	33.6753	0,75178377	14124337	3.70646	0,76832631	57436456	881.252	0,76854027	57433890	3	3	6
ENSG00000152154	0.644382	TMEM178A	transmembrane protein 178A [Source:HGNC Symbol;Acc:HGNC:28517]	1.17439e-10	0,64438207	66494839	7.29444e-17	0,65913160	277668605	413.301	0,65922599	277666029	3	3	6
ENSG00000152208	3.71412	GRID2	glutamate ionotropic receptor delta type subunit 2 [Source:HGNC Symbol;Acc:HGNC:4576]	3.87997e-25	371412211	21187482	1.21849e-47	379475625	95044370	4.51175	377702211	95046930	3	3	6
ENSG00000152229	0.693832	PSTPIP2	proline-serine-threonine phosphatase interacting protein 2 [Source:HGNC Symbol;Acc:HGNC:9581]	17630.7	0,69383206	2873359	1890.94	0,70854134	11918493	10092.6	0,71014995	11915929	3	3	6
ENSG00000152253	1.69774	SPC25	SPC25 component of NDC80 kinetochore complex [Source:HGNC Symbol;Acc:HGNC:24031]	862.496	169773696	3688697	2.06704	173488230	16925567	8.51188	172809885	16928131	3	3	6
ENSG00000152256	0.781323	PDK1	pyruvate dehydrogenase kinase 1 [Source:HGNC Symbol;Acc:HGNC:8809]	15170.5	0,78132269	11247509	88.7005	0,79882164	45064557				3	3	6
ENSG00000152270	0.731554	PDE3B	phosphodiesterase 3B [Source:HGNC Symbol;Acc:HGNC:8779]	927.531	0,73155362	7416453	62.834	0,74750335	30389474	5777.6	0,74798134	30386908	3	3	6
ENSG00000152292	0.610246	SH2D6	SH2 domain containing 6 [Source:HGNC Symbol;Acc:HGNC:30439]				7382.67	0,61024589	0,5289977	46685.3	0,61659577	0,5287413	3	2	5
ENSG00000152332	1.20992	UHMK1	U2AF homology motif kinase 1 [Source:HGNC Symbol;Acc:HGNC:19683]				115.123	120991955	66018660	3424.96	120978222	66021221	3	3	6
ENSG00000152377	5.95354	SPOCK1	SPARC (osteonectin), cwcv and kazal like domains proteoglycan 1 [Source:HGNC Symbol;Acc:HGNC:11251]	1.13341e-94	595353543	72227176	4.1238e-173	608262580	322948944	2.99333	606527961	322951494	3	3	6
ENSG00000152380	0.757632	FAM151B	family with sequence similarity 151 member B [Source:HGNC Symbol;Acc:HGNC:33716]							5675.68	0,75763161	0,3363817	3	3	6
ENSG00000152467	0.749127	ZSCAN1	zinc finger and SCAN domain containing 1 [Source:HGNC Symbol;Acc:HGNC:23712]	16654	0,74912691	5175958	1174.55	0,76694357	20947585				3	3	6
ENSG00000152495	3.44898	CAMK4	calcium/calmodulin dependent protein kinase IV [Source:HGNC Symbol;Acc:HGNC:1464]	1.09901e-40	344897802	50910088	1.54325e-86	352484336	228617651	34.1206	351880466	228620205	3	3	6
ENSG00000152527	1.83903	PLEKHH2	pleckstrin homology, MyTH4 and FERM domain containing H2 [Source:HGNC Symbol;Acc:HGNC:30506]	5.81222e-06	183902752	26542617	1.23417e-20	188279813	121669198	3530.47	188142191	121671756	3	3	6
ENSG00000152558	1.37886	TMEM123	transmembrane protein 123 [Source:HGNC Symbol;Acc:HGNC:30138]	0.000131899	137885944	75257533	9.83516e-13	140919728	354113129	668.008	140909714	354115677	3	3	6
ENSG00000152580	1.56148	IGSF10	immunoglobulin superfamily member 10 [Source:HGNC Symbol;Acc:HGNC:26384]	717.638	156148175	6843401	0.0571727	159446190	31571812	18008.2	159207876	31574375	3	3	6
ENSG00000152583	2.77312	SPARCL1	SPARC like 1 [Source:HGNC Symbol;Acc:HGNC:11220]	4.3924e-17	277312183	37384040	1.78011e-53	282962963	168031209	745.294	282532275	168033766	3	3	6
ENSG00000152611	0.533744	CAPSL	calcyphosine like [Source:HGNC Symbol;Acc:HGNC:28375]	2485.88	0,53374425	2587545	26.457	0,54553867	10989680	742.924	0,54970599	10987115	3	3	6
ENSG00000152620	1.22453	NADK2	NAD kinase 2, mitochondrial [Source:HGNC Symbol;Acc:HGNC:26404]				107.068	122452531	58951513	6802.14	122434871	58954074	3	3	6
ENSG00000152661	0.608455	GJA1	gap junction protein alpha 1 [Source:HGNC Symbol;Acc:HGNC:4274]	1.64197e-12	0,60845499	39176099	1.00014e-15	0,62180742	164857757	1.17871	0,62200243	164855186	3	3	6
ENSG00000152684	1.22093	PELO	pelota mRNA surveillance and ribosome rescue factor [Source:HGNC Symbol;Acc:HGNC:8829]				15.7501	122093451	90587751	7984.6	122082330	90590310	3	3	6
ENSG00000152689	0.356614	RASGRP3	RAS guanyl releasing protein 3 [Source:HGNC Symbol;Acc:HGNC:14545]	5.24679e-06	0,35661371	11002061	1.90822e-18	0,36466910	47316406	1984.39	0,36655856	47313839	3	3	6
ENSG00000152763	0.731724	DNAI4	dynein axonemal intermediate chain 4 [Source:HGNC Symbol;Acc:HGNC:26252]	589.815	0,73172371	8864174	25.7678	0,74734850	36374110	10297.6	0,74774845	36371544	3	3	6
ENSG00000152778	1.23986	IFIT5	interferon induced protein with tetratricopeptide repeats 5 [Source:HGNC Symbol;Acc:HGNC:13328]	7543.78	123985696	6889385	356.315	126665933	33369081	295.273	126621584	33371643	3	3	6
ENSG00000152779	1.22165	SLC16A12	solute carrier family 16 member 12 [Source:HGNC Symbol;Acc:HGNC:23094]				498.486	122165072	42791723	3821.8	122141387	42794285	3	3	6
ENSG00000152782	1.20348	PANK1	pantothenate kinase 1 [Source:HGNC Symbol;Acc:HGNC:8598]	2344.15	120347537	14005607	36.3603	123011426	69006216	4667.81	122995557	69008777	3	3	6
ENSG00000152784	1.96965	PRDM8	PR/SET domain 8 [Source:HGNC Symbol;Acc:HGNC:13993]	901.402	196964909	2833955	0.862264	201422265	12913308	67.8266	199733984	12915871	3	3	6
ENSG00000152785	1.69486	BMP3	bone morphogenetic protein 3 [Source:HGNC Symbol;Acc:HGNC:1070]	0.0249336	169486314	11279862	4.25282e-07	173288635	51834917	19.6942	173066945	51837479	3	3	6
ENSG00000152894	1.34728	PTPRK	protein tyrosine phosphatase receptor type K [Source:HGNC Symbol;Acc:HGNC:9674]	0.000920191	134727923	55280024	2.89468e-09	137652234	261139147	225.414	137640767	261141699	3	3	6
ENSG00000152932	1.46128	RAB3C	RAB3C, member RAS oncogene family [Source:HGNC Symbol;Acc:HGNC:30269]	0.052379	146127710	17216988	6.21267e-06	149360985	80273561	52.6996	149296450	80276122	3	3	6
ENSG00000152952	0.678322	PLOD2	procollagen-lysine,2-oxoglutarate 5-dioxygenase 2 [Source:HGNC Symbol;Acc:HGNC:9082]	1.10241e-16	0,67832172	253034432	2.27701e-20	0,69362397	1049921053	92.2351	0,69364422	1049918445	3	3	6
ENSG00000152953	0.700861	STK32B	serine/threonine kinase 32B [Source:HGNC Symbol;Acc:HGNC:14217]				9384.01	0,70086073	0,7365942	23243.8	0,70359025	0,7363377	3	3	6
ENSG00000152977	1.73827	ZIC1	Zic family member 1 [Source:HGNC Symbol;Acc:HGNC:12872]	2037.57	173826762	22104866	1.42495e-14	177184170	100691285	21599	177057309	100693844	3	3	6
ENSG00000153012	1.58513	LGI2	leucine rich repeat LGI family member 2 [Source:HGNC Symbol;Acc:HGNC:18710]	0.000260925	158513108	22023128	5.34334e-11	162099968	101820476	389.473	162019035	101823036	3	3	6
ENSG00000153029	1.66693	MR1	major histocompatibility complex, class I-related [Source:HGNC Symbol;Acc:HGNC:4975]				8026.45	166692909	0,4886425	35195.6	164798994	0,4888989	1	3	4
ENSG00000153044	1.46171	CENPH	centromere protein H [Source:HGNC Symbol;Acc:HGNC:17268]	9446.36	146170716	3702648	76.0117	149359568	17245789	15204.1	149060656	17248352	3	3	6
ENSG00000153064	0.585525	BANK1	B cell scaffold protein with ankyrin repeats 1 [Source:HGNC Symbol;Acc:HGNC:18233]				14573.5	0,58552515	0,3971158				2	0	2
ENSG00000153086	0.731465	ACMSD	aminocarboxymuconate semialdehyde decarboxylase [Source:HGNC Symbol;Acc:HGNC:19288]	6657.22	0,73146468	6282522	215.159	0,74727812	25766595				3	3	6
ENSG00000153132	1.56588	CLGN	calmegin [Source:HGNC Symbol;Acc:HGNC:2060]	22633.8	156587975	2010281	625.715	160132885	0,9306105	307.425	159313554	0,9308669	3	3	6
ENSG00000153157	0.771835	SYCP2L	synaptonemal complex protein 2 like [Source:HGNC Symbol;Acc:HGNC:21537]				42788.8	0,77183518	0,5841904				3	3	6
ENSG00000153233	0.280264	PTPRR	protein tyrosine phosphatase receptor type R [Source:HGNC Symbol;Acc:HGNC:9680]	853.834	0,28026368	1741933	0.161993	0,28479219	0,7540540	11276.3	0,29952569	0,7537975	2	0	2
ENSG00000153237	0.612461	CCDC148	coiled-coil domain containing 148 [Source:HGNC Symbol;Acc:HGNC:25191]	33636.8	0,61246128	2042902	1392.66	0,62761400	0,8554990				3	3	6
ENSG00000153246	1.44108	PLA2R1	phospholipase A2 receptor 1 [Source:HGNC Symbol;Acc:HGNC:9042]	2.21619e-08	144107957	198320535	2.18815e-22	147383987	928142640	846.862	147378842	928145163	3	3	6
ENSG00000153283	14.54	CD96	CD96 molecule [Source:HGNC Symbol;Acc:HGNC:16892]	8.68822	1453997077	1865372	2.13893e-07	1485659723	0,8326641	1146.47	1116978102	0,8329205	0	2	2
ENSG00000153292	0.448724	ADGRF1	adhesion G protein-coupled receptor F1 [Source:HGNC Symbol;Acc:HGNC:18990]	0.0122023	0,44872390	7762760	2.3329e-08	0,45895556	33187307	248.686	0,46091415	33184741	3	3	6
ENSG00000153303	0.538657	FRMD1	FERM domain containing 1 [Source:HGNC Symbol;Acc:HGNC:21240]	0.286771	0,53865705	554294670	9.47358e-65	0,55137557	2348290961	2256.1	0,55139475	2348288296	3	3	6
ENSG00000153317	0.813787	ASAP1	ArfGAP with SH3 domain, ankyrin repeat and PH domain 1 [Source:HGNC Symbol;Acc:HGNC:2720]	3.1644	0,81378666	36488079	6.71068	0,83184950	143550542	89.3499	0,83189545	143547972	3	3	6
ENSG00000153347	0.375545	FAM81B	family with sequence similarity 81 member B [Source:HGNC Symbol;Acc:HGNC:26335]	2.71469e-08	0,37554513	11797726	7.93112e-18	0,38418888	50684226	112.059	0,38584748	50681660	3	3	6
ENSG00000153391	0.77318	INO80C	INO80 complex subunit C [Source:HGNC Symbol;Acc:HGNC:26994]	2047.83	0,77318036	7590457	597.403	0,79046038	30552656	1902.67	0,79079090	30550091	3	3	6
ENSG00000153404	1.67272	PLEKHG4B	pleckstrin homology and RhoGEF domain containing G4B [Source:HGNC Symbol;Acc:HGNC:29399]	0.0154134	167271951	12809090	1.29081e-07	170884696	58799471	51.3237	170701892	58802033	3	3	6
ENSG00000153487	1.25262	ING1	inhibitor of growth family member 1 [Source:HGNC Symbol;Acc:HGNC:6062]	1014.21	125261516	10921338	16.8565	128005414	52746703	247.999	127974381	52749264	3	3	6
ENSG00000153531	0.715537	ADPRHL1	ADP-ribosylhydrolase like 1 [Source:HGNC Symbol;Acc:HGNC:21303]	12933.5	0,71553683	3830527	1137.44	0,73105993	15781137	34881.4	0,73209936	15778572	3	3	6
ENSG00000153551	0.662607	CMTM7	CKLF like MARVEL transmembrane domain containing 7 [Source:HGNC Symbol;Acc:HGNC:19178]	0.00140379	0,66260674	21030244	5.14613e-06	0,67735459	87621331	176.098	0,67762293	87618763	3	3	6
ENSG00000153558	1.20196	FBXL2	F-box and leucine rich repeat protein 2 [Source:HGNC Symbol;Acc:HGNC:13598]				824.582	120195882	44368208	1718.6	120177018	44370770	3	3	6
ENSG00000153714	1.3672	LURAP1L	leucine rich adaptor protein 1 like [Source:HGNC Symbol;Acc:HGNC:31452]	4784.73	136719991	5440938	35.9462	139731888	25655353	13207.2	139602096	25657916	3	3	6
ENSG00000153721	1.387	CNKSR3	CNKSR family member 3 [Source:HGNC Symbol;Acc:HGNC:23034]	0.980469	138700268	40516797	2.82032e-09	141656132	190040321	6243.76	141636789	190042877	3	3	6
ENSG00000153790	0.817256	C7orf31	chromosome 7 open reading frame 31 [Source:HGNC Symbol;Acc:HGNC:21722]	37187.9	0,81725555	4522692							3	3	6
ENSG00000153820	2.58593	SPHKAP	SPHK1 interactor, AKAP domain containing [Source:HGNC Symbol;Acc:HGNC:30619]	11683.1	258592809	1344554	55.657	264218677	0,6061254	19047.2	255121956	0,6063818	0	2	2
ENSG00000153823	4.43753	PID1	phosphotyrosine interaction domain containing 1 [Source:HGNC Symbol;Acc:HGNC:26084]	2.16845e-15	443752879	12073073	1.20531e-34	453253162	54044250	8.33045	448304556	54046811	3	3	6
ENSG00000153902	0.374119	LGI4	leucine rich repeat LGI family member 4 [Source:HGNC Symbol;Acc:HGNC:18712]	4.04428e-15	0,37411932	37009272	9.23441e-47	0,38271630	158975303	2019.82	0,38324855	158972732	3	3	6
ENSG00000153904	1.31694	DDAH1	dimethylarginine dimethylaminohydrolase 1 [Source:HGNC Symbol;Acc:HGNC:2715]	0.236889	131693890	45585997	6.91459e-07	134594529	216805927	1800.18	134582903	216808482	3	3	6
ENSG00000153933	1.56352	DGKE	diacylglycerol kinase epsilon [Source:HGNC Symbol;Acc:HGNC:2852]	44983.6	156352097	1725389	1493.97	160057573	0,8008353	25775.8	159109992	0,8010917	3	3	6
ENSG00000153989	0.832476	NUS1	NUS1 dehydrodolichyl diphosphate synthase subunit [Source:HGNC Symbol;Acc:HGNC:21042]	1415.14	0,83247555	14892542							3	3	6
ENSG00000153993	0.745526	SEMA3D	semaphorin 3D [Source:HGNC Symbol;Acc:HGNC:10726]	100.496	0,74552627	16368228	0.958043	0,76259542	66538473	22253.6	0,76278916	66535906	3	3	6
ENSG00000154027	0.300838	AK5	adenylate kinase 5 [Source:HGNC Symbol;Acc:HGNC:365]	1.42242e-12	0,30083835	14286672	2.73511e-28	0,30731740	61679263	279.739	0,30903860	61676696	3	3	6
ENSG00000154040	1.54033	CABYR	calcium binding tyrosine phosphorylation regulated [Source:HGNC Symbol;Acc:HGNC:15569]				4890.61	154032644	0,6666097	6141.81	153114454	0,6668661	3	3	6
ENSG00000154096	1.66497	THY1	Thy-1 cell surface antigen [Source:HGNC Symbol;Acc:HGNC:11801]	3.94611e-09	166497142	92463000	9.39083e-33	169993378	424081821	1121.66	169968615	424084366	3	3	6
ENSG00000154102	1.71052	C16orf74	chromosome 16 open reading frame 74 [Source:HGNC Symbol;Acc:HGNC:23362]	8983.81	171052321	2245786	82.6208	174806759	10301281	840.077	173658758	10303845	3	3	6
ENSG00000154127	0.631732	UBASH3B	ubiquitin associated and SH3 domain containing B [Source:HGNC Symbol;Acc:HGNC:29884]	4969.49	0,63173202	3135924	183.636	0,64567905	13146388	3009.46	0,64781836	13143823	3	3	6
ENSG00000154133	0.195476	ROBO4	roundabout guidance receptor 4 [Source:HGNC Symbol;Acc:HGNC:17985]	5.14027	0,19547562	11175841	1.43495e-34	0,19984320	48391822	17477.9	0,20276066	48389256	3	3	6
ENSG00000154146	0.492687	NRGN	neurogranin [Source:HGNC Symbol;Acc:HGNC:8000]	9.59411e-33	0,49268674	83045393	1.83172e-46	0,50344130	354159541	14.3302	0,50359669	354156961	3	3	6
ENSG00000154153	0.779407	RETREG1	reticulophagy regulator 1 [Source:HGNC Symbol;Acc:HGNC:25964]	0.54353	0,77940660	42087660	0.038964	0,79691494	168806792	2523.53	0,79697130	168804221	3	3	6
ENSG00000154162	0.36704	CDH12	cadherin 12 [Source:HGNC Symbol;Acc:HGNC:1751]	0.647969	0,36703956	4458032	2.01236e-06	0,37466554	19187278	91.5956	0,37916209	19184713	3	3	6
ENSG00000154175	4.54857	ABI3BP	ABI family member 3 binding protein [Source:HGNC Symbol;Acc:HGNC:17265]	3.81552e-30	454856949	23800783	7.84364e-62	464742785	106556471	26.7398	462048666	106559030	3	3	6
ENSG00000154188	1.22262	ANGPT1	angiopoietin 1 [Source:HGNC Symbol;Acc:HGNC:484]				2.7214	122262405	126139408	702.166	122254291	126141966	3	3	6
ENSG00000154217	1.51595	PITPNC1	phosphatidylinositol transfer protein cytoplasmic 1 [Source:HGNC Symbol;Acc:HGNC:21045]	11.6948	151594694	10226453	0.00165382	154778134	47307059	1089.84	154643105	47309621	3	3	6
ENSG00000154237	2.23561	LRRK1	leucine rich repeat kinase 1 [Source:HGNC Symbol;Acc:HGNC:18608]	0.00302172	223560571	8962343	2.12175e-11	228185558	40514190	384.636	227315119	40516752	3	3	6
ENSG00000154240	1.20581	CEP112	centrosomal protein 112 [Source:HGNC Symbol;Acc:HGNC:28514]				13366.1	120580749	18495158	45328.6	120533768	18497721	3	3	6
ENSG00000154252	0.481706	GAL3ST2	galactose-3-O-sulfotransferase 2 [Source:HGNC Symbol;Acc:HGNC:24869]	30919.1	0,48170596	1110551	1711.19	0,49114005	0,4751267	5109.62	0,50302328	0,4748703	2	0	2
ENSG00000154262	0.480345	ABCA6	ATP binding cassette subfamily A member 6 [Source:HGNC Symbol;Acc:HGNC:36]	593.441	0,48034494	3147997	0.650216	0,49195004	13411279	6031.64	0,49620955	13408714	3	3	6
ENSG00000154274	1.25339	C4orf19	chromosome 4 open reading frame 19 [Source:HGNC Symbol;Acc:HGNC:25618]	47716.5	125339335	3281402	4743.01	128032395	15817011	3504.97	127928983	15819575	3	3	6
ENSG00000154310	1.27781	TNIK	TRAF2 and NCK interacting kinase [Source:HGNC Symbol;Acc:HGNC:30765]	1.292	127780991	28047387	0.00287083	130580016	134514344	40.8513	130565444	134516902	3	3	6
ENSG00000154330	2.08022	PGM5	phosphoglucomutase 5 [Source:HGNC Symbol;Acc:HGNC:8908]	2.30607e-23	208021889	58831300	5.09347e-46	212457475	266828519	42.9312	212355278	266831071	3	3	6
ENSG00000154342	1.82924	WNT3A	Wnt family member 3A [Source:HGNC Symbol;Acc:HGNC:15983]	2.46959	182924373	7379818	2.63391e-05	187022108	33733912	735.071	186541817	33736475	3	3	6
ENSG00000154370	0.743551	TRIM11	tripartite motif containing 11 [Source:HGNC Symbol;Acc:HGNC:16281]	0.00529436	0,74355099	35704448	0.000714072	0,76021966	145440528	243.548	0,76031007	145437958	3	3	6
ENSG00000154429	1.38257	CCSAP	centriole, cilia and spindle associated protein [Source:HGNC Symbol;Acc:HGNC:29578]	2589.54	138256840	5834923	22.6012	141260801	27413826	3759.57	141129647	27416389	3	3	6
ENSG00000154511	1.33812	DIPK1A	divergent protein kinase domain 1A [Source:HGNC Symbol;Acc:HGNC:32213]				2727.76	133811692	13413810	44137.6	133633255	13416373	3	3	6
ENSG00000154518	0.78728	ATP5MC3	ATP synthase membrane subunit c locus 3 [Source:HGNC Symbol;Acc:HGNC:843]	0.0202134	0,78727975	64905811	0.0104191	0,80447473	259934483	248.088	0,80450873	259931908	3	3	6
ENSG00000154529	1.32709	CNTNAP3B	contactin associated protein family member 3B [Source:HGNC Symbol;Acc:HGNC:32035]	45142.8	132709427	2839533	2065.25	135582232	13460637	26414.2	135385004	13463201	3	3	6
ENSG00000154553	2.90802	PDLIM3	PDZ and LIM domain 3 [Source:HGNC Symbol;Acc:HGNC:20767]	1.92065	290801754	3853392	1.69115e-06	297297471	17356575	68.4973	292552832	17359139	1	3	4
ENSG00000154556	1.54802	SORBS2	sorbin and SH3 domain containing 2 [Source:HGNC Symbol;Acc:HGNC:24098]	5.30217e-15	154802019	83450069	5.38935e-24	158207245	386159077	15.6123	158188502	386161624	3	3	6
ENSG00000154639	0.783849	CXADR	CXADR Ig-like cell adhesion molecule [Source:HGNC Symbol;Acc:HGNC:2559]	6.48265	0,78384912	30174342	0.612511	0,80161320	120666262	5659.09	0,80168852	120663693	3	3	6
ENSG00000154640	1.21196	BTG3	BTG anti-proliferation factor 3 [Source:HGNC Symbol;Acc:HGNC:1132]	3348.73	121196347	10446793	108.215	123831424	51174233	469.07	123808436	51176795	3	3	6
ENSG00000154645	3.35522	CHODL	chondrolectin [Source:HGNC Symbol;Acc:HGNC:17807]	1.33058e-58	335521556	127825447	2.62894e-146	342804090	574011499	28.2847	342581380	574014037	3	3	6
ENSG00000154654	3.16889	NCAM2	neural cell adhesion molecule 2 [Source:HGNC Symbol;Acc:HGNC:7657]	3.17292e-38	316889399	42882798	5.79305e-70	323623024	192618539	8.92774	323061197	192621094	3	3	6
ENSG00000154655	1.52457	L3MBTL4	L3MBTL histone methyl-lysine binding protein 4 [Source:HGNC Symbol;Acc:HGNC:26677]				4307.72	152456799	0,7072631	28141.7	151640470	0,7075195	3	3	6
ENSG00000154678	0.795301	PDE1C	phosphodiesterase 1C [Source:HGNC Symbol;Acc:HGNC:8776]				48693	0,79530065	0,6929374				3	3	6
ENSG00000154721	2.69365	JAM2	junctional adhesion molecule 2 [Source:HGNC Symbol;Acc:HGNC:14686]	6.43036e-08	269364557	10860828	1.02586e-18	275123404	48923591	10.0277	273775922	48926153	3	3	6
ENSG00000154736	3.04884	ADAMTS5	ADAM metallopeptidase with thrombospondin type 1 motif 5 [Source:HGNC Symbol;Acc:HGNC:221]	2.2261e-22	304883714	21798354	4.57e-40	311493419	98040145	0.693253	310508533	98042705	3	3	6
ENSG00000154760	1.25383	SLFN13	schlafen family member 13 [Source:HGNC Symbol;Acc:HGNC:26481]	23286.8	125383331	5362240	573.669	128186542	25946668	35154.3	128122697	25949231	3	3	6
ENSG00000154783	1.50471	FGD5	FYVE, RhoGEF and PH domain containing 5 [Source:HGNC Symbol;Acc:HGNC:19117]	3.63921	150471368	14380596	2.27968e-05	153727227	66683862	3569.14	153635044	66686423	3	3	6
ENSG00000154839	2.11806	SKA1	spindle and kinetochore associated complex subunit 1 [Source:HGNC Symbol;Acc:HGNC:28109]	0.635713	211806332	6154151	1.56016e-06	216407489	27917153	136.507	215368990	27919716	3	3	6
ENSG00000154856	2.31324	APCDD1	APC down-regulated 1 [Source:HGNC Symbol;Acc:HGNC:15718]	2.18265e-26	231324254	123782704	4.14387e-83	236234623	559352586	227.055	236162918	559355125	3	3	6
ENSG00000154864	0.590621	PIEZO2	piezo type mechanosensitive ion channel component 2 [Source:HGNC Symbol;Acc:HGNC:26270]	125.474	0,59062122	6412949	0.0423707	0,60261271	27118730	11027	0,60391615	27116165	3	3	6
ENSG00000154917	0.681201	RAB6B	RAB6B, member RAS oncogene family [Source:HGNC Symbol;Acc:HGNC:14902]	1.39743e-07	0,68120057	54719245	2.88778e-11	0,69595788	227382118	241.62	0,69604995	227379545	3	3	6
ENSG00000154928	3.57003	EPHB1	EPH receptor B1 [Source:HGNC Symbol;Acc:HGNC:3392]	6.02754e-21	357002857	21813051	8.8529e-47	364473320	97783358	90.7275	362929256	97785918	3	3	6
ENSG00000155011	3.66385	DKK2	dickkopf WNT signaling pathway inhibitor 2 [Source:HGNC Symbol;Acc:HGNC:2892]	1422.16	366384563	1419363	1.24275	374340284	0,6368460	492.692	350879827	0,6371024	0	2	2
ENSG00000155016	1.39636	CYP2U1	cytochrome P450 family 2 subfamily U member 1 [Source:HGNC Symbol;Acc:HGNC:20582]	5784.02	139636116	4426942	70.2371	142763584	20811944	5001.01	142578042	20814507	3	3	6
ENSG00000155026	0.555842	RSPH10B	radial spoke head 10 homolog B [Source:HGNC Symbol;Acc:HGNC:27362]	311.406	0,55584249	6167345	0.01799	0,56817474	26134173				3	3	6
ENSG00000155066	0.566108	PROM2	prominin 2 [Source:HGNC Symbol;Acc:HGNC:20685]	0.0713775	0,56610840	10935166	6.56135e-06	0,57912862	46214125	1125.15	0,57998622	46211559	3	3	6
ENSG00000155090	1.21062	KLF10	KLF transcription factor 10 [Source:HGNC Symbol;Acc:HGNC:11810]				2.33714	121062114	159277076	29078.4	121056380	159279632	3	3	6
ENSG00000155093	1.43643	PTPRN2	protein tyrosine phosphatase receptor type N2 [Source:HGNC Symbol;Acc:HGNC:9677]	165.817	143642770	8468572	0.199518	146834740	39588807	1980.19	146717234	39591369	3	3	6
ENSG00000155254	1.74114	MARVELD1	MARVEL domain containing 1 [Source:HGNC Symbol;Acc:HGNC:28674]	1.04163e-12	174114407	77834238	1.56697e-34	177865094	356214144	385.243	177828550	356216692	3	3	6
ENSG00000155265	0.109018	GOLGA7B	golgin A7 family member B [Source:HGNC Symbol;Acc:HGNC:31668]	3.78202e-09	0,10901751	6208727	1.04744e-26	0,11129167	26986718	86.4406	0,11771297	26984152	3	0	3
ENSG00000155269	1.24903	GPR78	G protein-coupled receptor 78 [Source:HGNC Symbol;Acc:HGNC:4528]	170.206	124902557	18898475	0.507642	127655859	91432043	1729.56	127638401	91434603	3	3	6
ENSG00000155363	0.821381	MOV10	Mov10 RISC complex RNA helicase [Source:HGNC Symbol;Acc:HGNC:7200]	614.594	0,82138060	41495955							3	3	6
ENSG00000155367	0.538704	PPM1J	protein phosphatase, Mg2+/Mn2+ dependent 1J [Source:HGNC Symbol;Acc:HGNC:20785]	649.605	0,53870431	3355775	3.22446	0,55082479	14237236	446.496	0,55397474	14234671	3	3	6
ENSG00000155368	0.788978	DBI	diazepam binding inhibitor, acyl-CoA binding protein [Source:HGNC Symbol;Acc:HGNC:2690]	5.1987	0,78897835	32305354	0.671088	0,80629702	129206111	2971.03	0,80636418	129203542	3	3	6
ENSG00000155380	0.372812	SLC16A1	solute carrier family 16 member 1 [Source:HGNC Symbol;Acc:HGNC:10922]	3.3736e-79	0,37281210	245291077	6.35252e-129	0,38086941	1055056459	8.63569	0,38095014	1055053849	3	3	6
ENSG00000155428	0.728601	TRIM74	tripartite motif containing 74 [Source:HGNC Symbol;Acc:HGNC:17453]				43712.7	0,72860068	0,4654189				3	2	5
ENSG00000155511	2.08778	GRIA1	glutamate ionotropic receptor AMPA type subunit 1 [Source:HGNC Symbol;Acc:HGNC:4571]	11077.4	208777653	1631689	70.7181	213000851	0,7385123	9839.95	209389559	0,7387687	0	3	3
ENSG00000155629	2.00435	PIK3AP1	phosphoinositide-3-kinase adaptor protein 1 [Source:HGNC Symbol;Acc:HGNC:30034]	5.88523	200435290	5225782	0.000235211	204820769	23763099	4.87291	203833148	23765662	3	3	6
ENSG00000155744	1.22325	HYCC2	hyccin PI4KA lipid kinase complex subunit 2 [Source:HGNC Symbol;Acc:HGNC:28593]	6616.33	122324910	7997267	234.108	125040915	39084727	2988.84	125007614	39087289	3	3	6
ENSG00000155760	0.764549	FZD7	frizzled class receptor 7 [Source:HGNC Symbol;Acc:HGNC:4045]	0.0930956	0,76454852	71912460	8.19761e-05	0,78087005	291611915	3088.47	0,78090788	291609339	3	3	6
ENSG00000155761	0.436613	SPAG17	sperm associated antigen 17 [Source:HGNC Symbol;Acc:HGNC:26620]	2.80849e-11	0,43661256	25956093	7.0464e-27	0,44684298	111049042	1031.71	0,44745604	111046473	3	3	6
ENSG00000155792	0.659557	DEPTOR	DEP domain containing MTOR interacting protein [Source:HGNC Symbol;Acc:HGNC:22953]	0.000107196	0,65955703	33442079	1.11036e-09	0,67421079	139409731	1295.32	0,67438275	139407161	3	3	6
ENSG00000155816	3.18495	FMN2	formin 2 [Source:HGNC Symbol;Acc:HGNC:14074]	13.118	318495099	2997754	3.44865e-05	325279218	13468532	272.674	317391631	13471095	0	3	3
ENSG00000155846	0.705371	PPARGC1B	PPARG coactivator 1 beta [Source:HGNC Symbol;Acc:HGNC:30022]	10748.8	0,70537073	3445430	1226.18	0,72086219	14223377	3926.97	0,72210199	14220812	3	3	6
ENSG00000155849	1.70487	ELMO1	engulfment and cell motility 1 [Source:HGNC Symbol;Acc:HGNC:16286]				2264.05	170487249	0,6186983				1	3	4
ENSG00000155893	1.8046	PXYLP1	2-phosphoxylose phosphatase 1 [Source:HGNC Symbol;Acc:HGNC:26303]	1.1609e-17	180459551	71596619	9.28244e-37	184291378	326792240	92.4424	184244647	326794790	3	3	6
ENSG00000155961	0.703781	RAB39B	RAB39B, member RAS oncogene family [Source:HGNC Symbol;Acc:HGNC:16499]	16093.1	0,70378128	2944060	2235.57	0,71922076	12158838	1143.97	0,72068673	12156274	3	3	6
ENSG00000155974	1.41629	GRIP1	glutamate receptor interacting protein 1 [Source:HGNC Symbol;Acc:HGNC:18708]	0.314878	141629219	17596846	6.49635e-05	144696331	82313209	67.1527	144644850	82315769	3	3	6
ENSG00000156006	1.55401	NAT2	N-acetyltransferase 2 [Source:HGNC Symbol;Acc:HGNC:7646]				17809.7	155401034	0,4354043	18844.1	153936851	0,4356607	1	3	4
ENSG00000156011	1.68412	PSD3	pleckstrin and Sec7 domain containing 3 [Source:HGNC Symbol;Acc:HGNC:19093]	2.14428e-10	168412068	45527062	2.96396e-23	172029179	208846549	187.138	171975923	208849103	3	3	6
ENSG00000156030	1.39052	MIDEAS	mitotic deacetylase associated SANT domain protein [Source:HGNC Symbol;Acc:HGNC:19853]	5.57338e-05	139051627	38877395	4.06097e-09	142082855	182525751	2.32904	142062295	182528307	3	3	6
ENSG00000156049	2.79724	GNA14	G protein subunit alpha 14 [Source:HGNC Symbol;Acc:HGNC:4382]	2.72541e-20	279723968	22233252	1.56091e-36	285772752	100121648	1.42356	285028739	100124208	3	3	6
ENSG00000156052	1.26287	GNAQ	G protein subunit alpha q [Source:HGNC Symbol;Acc:HGNC:4390]	0.185234	126286905	49305988	9.73073e-05	129086065	237680430	206.971	129078618	237682983	3	3	6
ENSG00000156076	1.96874	WIF1	WNT inhibitory factor 1 [Source:HGNC Symbol;Acc:HGNC:18081]	1.53076	196874495	7085585	1.12221e-06	201383560	32310120	2062.89	200702439	32312682	3	3	6
ENSG00000156103	2.80968	MMP16	matrix metallopeptidase 16 [Source:HGNC Symbol;Acc:HGNC:7162]	1.11929e-43	280968168	57715002	2.58498e-74	287118095	259995800	7.73987	286826686	259998353	3	3	6
ENSG00000156110	0.812067	ADK	adenosine kinase [Source:HGNC Symbol;Acc:HGNC:257]	7142.92	0,81206673	7238664	3608.24	0,83000660	28525683	1813.64	0,83024252	28523118	3	3	6
ENSG00000156136	1.32453	DCK	deoxycytidine kinase [Source:HGNC Symbol;Acc:HGNC:2704]	447.087	132453201	9027141	4.71548	135335851	42821784	69.4586	135274482	42824346	3	3	6
ENSG00000156218	0.554058	ADAMTSL3	ADAMTS like 3 [Source:HGNC Symbol;Acc:HGNC:14633]	7438.53	0,55405822	2163319	156.536	0,56550155	0,9184784	3138.03	0,57005877	0,9182220	3	3	6
ENSG00000156239	1.29325	N6AMT1	N-6 adenine-specific DNA methyltransferase 1 [Source:HGNC Symbol;Acc:HGNC:16021]	1115.44	129324698	10033555	4.61444	132325607	48186842	11070	132280098	48189404	3	3	6
ENSG00000156256	0.832918	USP16	ubiquitin specific peptidase 16 [Source:HGNC Symbol;Acc:HGNC:12614]	2417.28	0,83291754	13538724							3	3	6
ENSG00000156284	0.460623	CLDN8	claudin 8 [Source:HGNC Symbol;Acc:HGNC:2050]	13632.5	0,46062317	1530205	157.51	0,47171173	0,6527782	44540.9	0,48107854	0,6525218	2	0	2
ENSG00000156298	2.18924	TSPAN7	tetraspanin 7 [Source:HGNC Symbol;Acc:HGNC:11854]	1.40065e-11	218924164	20308876	2.60682e-23	223646279	92000733	39.1308	223288342	92003293	3	3	6
ENSG00000156299	0.689366	TIAM1	TIAM Rac1 associated GEF 1 [Source:HGNC Symbol;Acc:HGNC:11805]	3976.64	0,68936564	4868126	92.1769	0,70335781	20253329	22911.8	0,70433983	20250764	3	3	6
ENSG00000156345	0.713306	CDK20	cyclin dependent kinase 20 [Source:HGNC Symbol;Acc:HGNC:21420]	1.78754	0,71330599	21099445	0.00340698	0,72967220	86682156	7265.95	0,72986393	86679588	3	3	6
ENSG00000156374	0.772844	PCGF6	polycomb group ring finger 6 [Source:HGNC Symbol;Acc:HGNC:21156]	22442.4	0,77284357	4013166	5797.14	0,79012467	16153942	20249.4	0,79075091	16151377	3	3	6
ENSG00000156395	3.50335	SORCS3	sortilin related VPS10 domain containing receptor 3 [Source:HGNC Symbol;Acc:HGNC:16699]	5.79021e-27	350335382	23837054	5.52561e-50	357954599	107025179	4.55985	356611849	107027738	3	3	6
ENSG00000156398	0.469261	SFXN2	sideroflexin 2 [Source:HGNC Symbol;Acc:HGNC:16086]	4.47891e-26	0,46926127	140269531	2.97443e-66	0,47997893	598859838	408.16	0,48007962	598857248	3	3	6
ENSG00000156413	0.580708	FUT6	fucosyltransferase 6 [Source:HGNC Symbol;Acc:HGNC:4017]	0.00304358	0,58070825	13558701	5.34663e-07	0,59354878	57265257	228.467	0,59419517	57262690	3	3	6
ENSG00000156427	2.34477	FGF18	fibroblast growth factor 18 [Source:HGNC Symbol;Acc:HGNC:3674]	5446.29	234476540	1662540	16.8795	239179061	0,7497496	4522.91	233809158	0,7500060	0	3	3
ENSG00000156453	0.312173	PCDH1	protocadherin 1 [Source:HGNC Symbol;Acc:HGNC:8655]	14.3555	0,31217291	24659240	1.54396e-43	0,31934650	106253808	16053.6	0,32031254	106251240	3	3	6
ENSG00000156463	0.607642	SH3RF2	SH3 domain containing ring finger 2 [Source:HGNC Symbol;Acc:HGNC:26299]	6.32208e-08	0,60764217	27868891	4.73381e-12	0,62115112	117241033	84.2054	0,62142621	117238464	3	3	6
ENSG00000156469	1.2214	MTERF3	mitochondrial transcription termination factor 3 [Source:HGNC Symbol;Acc:HGNC:24258]				8733.5	122140315	18430699	8880.09	122085531	18433262	3	3	6
ENSG00000156475	0.738108	PPP2R2B	protein phosphatase 2 regulatory subunit Bbeta [Source:HGNC Symbol;Acc:HGNC:9305]	1.53232	0,73810793	18110198	0.154769	0,75422361	74049058	136.651	0,75440990	74046491	3	3	6
ENSG00000156510	0.710246	HKDC1	hexokinase domain containing 1 [Source:HGNC Symbol;Acc:HGNC:23302]	985.969	0,71024604	10705446	2.22632	0,72601158	44116432				3	3	6
ENSG00000156531	1.21699	PHF6	PHD finger protein 6 [Source:HGNC Symbol;Acc:HGNC:18145]	1750.03	121699366	16597378	7.8194	124354050	81153406	10529.5	124338890	81155967	3	3	6
ENSG00000156535	2.29129	CD109	CD109 molecule [Source:HGNC Symbol;Acc:HGNC:21685]	1.73609e-05	229128940	11391879	5.53351e-15	233949578	51491052	227.622	233200510	51493614	3	3	6
ENSG00000156587	1.42727	UBE2L6	ubiquitin conjugating enzyme E2 L6 [Source:HGNC Symbol;Acc:HGNC:12490]	20.2017	142727183	13884177	0.0011131	145764364	64786086	3735.64	145695774	64788647	3	3	6
ENSG00000156675	0.626667	RAB11FIP1	RAB11 family interacting protein 1 [Source:HGNC Symbol;Acc:HGNC:30265]	2.14095e-19	0,62666672	101556308	7.88596e-24	0,64027897	426339445	7.74761	0,64034732	426336863	3	3	6
ENSG00000156687	0.774974	UNC5D	unc-5 netrin receptor D [Source:HGNC Symbol;Acc:HGNC:18634]	1.41077	0,77497364	35350326	0.0621294	0,79221081	142211851	3250.22	0,79228075	142209281	3	3	6
ENSG00000156795	1.298	NTAQ1	N-terminal glutamine amidase 1 [Source:HGNC Symbol;Acc:HGNC:25490]	46133.7	129799503	3143987	2529.2	132538705	14958360	30586	132390612	14960923	3	3	6
ENSG00000156802	1.58747	ATAD2	ATPase family AAA domain containing 2 [Source:HGNC Symbol;Acc:HGNC:30123]	0.00440333	158746920	19613823	7.70177e-10	162171052	90433114	838.319	162079733	90435674	3	3	6
ENSG00000156804	2.54872	FBXO32	F-box protein 32 [Source:HGNC Symbol;Acc:HGNC:16731]	5.66383e-11	254871573	14295378	5.64513e-22	260473044	64528178	1.15384	259613699	64530739	3	3	6
ENSG00000156869	1.30396	FRRS1	ferric chelate reductase 1 [Source:HGNC Symbol;Acc:HGNC:27622]				13064.5	130395565	10008690	13875.9	130203300	10011253	3	3	6
ENSG00000156873	0.820266	PHKG2	phosphorylase kinase catalytic subunit gamma 2 [Source:HGNC Symbol;Acc:HGNC:8931]	2574.93	0,82026602	17054244							3	3	6
ENSG00000156925	1.65684	ZIC3	Zic family member 3 [Source:HGNC Symbol;Acc:HGNC:12874]				19167.3	165683610	0,3813814	12848.4	163348259	0,3816378	0	2	2
ENSG00000156966	0.607324	B3GNT7	UDP-GlcNAc:betaGal beta-1,3-N-acetylglucosaminyltransferase 7 [Source:HGNC Symbol;Acc:HGNC:18811]	3.31589	0,60732394	8121876	0.0155241	0,62064786	34185073	35.9594	0,62159215	34182508	3	3	6
ENSG00000156968	0.518748	MPV17L	MPV17 mitochondrial inner membrane protein like [Source:HGNC Symbol;Acc:HGNC:26827]	7.53879e-11	0,51874779	22889293	7.23078e-17	0,53025896	97346169	24.1055	0,53076517	97343600	3	3	6
ENSG00000156970	1.82387	BUB1B	BUB1 mitotic checkpoint serine/threonine kinase B [Source:HGNC Symbol;Acc:HGNC:1149]	2.78422e-09	182386840	21720762	7.44906e-17	186455864	99309621	5.99062	186294249	99312181	3	3	6
ENSG00000157005	0.235815	SST	somatostatin [Source:HGNC Symbol;Acc:HGNC:11329]	2.63699e-05	0,23581471	6573857	4.87206e-18	0,24079935	28448190	1225.77	0,24526071	28445625	3	2	5
ENSG00000157064	0.408382	NMNAT2	nicotinamide nucleotide adenylyltransferase 2 [Source:HGNC Symbol;Acc:HGNC:16789]	2.71677	0,40838177	5077522	6.02267e-06	0,41730078	21793219	3972.11	0,42074724	21790654	3	3	6
ENSG00000157110	0.796539	RBPMS	RNA binding protein, mRNA processing factor [Source:HGNC Symbol;Acc:HGNC:19097]	0.0241513	0,79653901	143394678	0.00262505	0,81430155	570184817	1634.47	0,81431558	570182229	3	3	6
ENSG00000157111	0.354002	TMEM171	transmembrane protein 171 [Source:HGNC Symbol;Acc:HGNC:27031]	202.558	0,35400222	2492851	0.0302146	0,36083169	10748753	2941.15	0,36916556	10746189	3	0	3
ENSG00000157152	2.05815	SYN2	synapsin II [Source:HGNC Symbol;Acc:HGNC:11495]	523.49	205814741	2949679	0.255668	210335783	13398601	134.661	208409830	13401164	3	3	6
ENSG00000157184	0.72434	CPT2	carnitine palmitoyltransferase 2 [Source:HGNC Symbol;Acc:HGNC:2330]	0.0094401	0,72434017	27120796	0.00063293	0,74013690	111390967	53.556	0,74027503	111388398	3	3	6
ENSG00000157193	1.27737	LRP8	LDL receptor related protein 8 [Source:HGNC Symbol;Acc:HGNC:6700]	33813.9	127736989	3592368	2574.19	130472150	17193015	3963.11	130359340	17195578	3	3	6
ENSG00000157240	1.37799	FZD1	frizzled class receptor 1 [Source:HGNC Symbol;Acc:HGNC:4038]	0.00102619	137798516	103252897	4.29209e-14	140732155	484809554	1416.4	140724908	484812096	3	3	6
ENSG00000157303	0.543132	SUSD3	sushi domain containing 3 [Source:HGNC Symbol;Acc:HGNC:28391]	0.0759713	0,54313181	9558830	6.35393e-06	0,55476821	40585545	445.571	0,55585899	40582980	3	3	6
ENSG00000157322	0.379099	CLEC18A	C-type lectin domain family 18 member A [Source:HGNC Symbol;Acc:HGNC:30388]	2.32007e-81	0,37909889	137215449	9.3566e-100	0,38754164	589658226	0.370061	0,38768301	589655637	3	3	6
ENSG00000157330	0.406979	CFAP107	cilia and flagella associated protein 107 [Source:HGNC Symbol;Acc:HGNC:28567]	0.0766423	0,40697946	5980730	1.57422e-07	0,41546559	25683603	167.571	0,41841081	25681038	3	3	6
ENSG00000157335	0.338989	CLEC18C	C-type lectin domain family 18 member C [Source:HGNC Symbol;Acc:HGNC:28538]	1.76165e-80	0,33898863	150132258	1.2529e-123	0,34668125	646424588	5.53701	0,34682781	646421996	3	3	6
ENSG00000157343	1.60869	ARMC12	armadillo repeat containing 12 [Source:HGNC Symbol;Acc:HGNC:21099]				4728.1	160868677	0,5412211				1	2	3
ENSG00000157350	1.40253	ST3GAL2	ST3 beta-galactoside alpha-2,3-sialyltransferase 2 [Source:HGNC Symbol;Acc:HGNC:10863]	2.85165e-05	140252548	84715699	9.81822e-15	143247678	396531057	511.752	143237672	396533603	3	3	6
ENSG00000157368	1.5114	IL34	interleukin 34 [Source:HGNC Symbol;Acc:HGNC:28529]				3616.59	151140047	0,7902815				3	3	6
ENSG00000157388	4.32174	CACNA1D	calcium voltage-gated channel subunit alpha1 D [Source:HGNC Symbol;Acc:HGNC:1391]	1.63774e-49	432173711	40650956	6.4505e-90	441480427	182080389	6.45306	440094139	182082945	3	3	6
ENSG00000157399	0.82514	ARSL	arylsulfatase L [Source:HGNC Symbol;Acc:HGNC:719]	4509.38	0,82514018	10184365							3	3	6
ENSG00000157423	0.609575	HYDIN	HYDIN axonemal central pair apparatus protein [Source:HGNC Symbol;Acc:HGNC:19368]	4.22636	0,60957459	8219721	0.0153511	0,62305065	34576176	242.061	0,62397269	34573611	3	3	6
ENSG00000157426	0.690418	AASDH	aminoadipate-semialdehyde dehydrogenase [Source:HGNC Symbol;Acc:HGNC:23993]	0.00724487	0,69041807	21319916	0.00016227	0,70586332	88255223	119.531	0,70608551	88252655	3	3	6
ENSG00000157429	1.22583	ZNF19	zinc finger protein 19 [Source:HGNC Symbol;Acc:HGNC:12981]				22613.6	122582870	12629770				3	3	6
ENSG00000157456	1.48698	CCNB2	cyclin B2 [Source:HGNC Symbol;Acc:HGNC:1580]	26.4761	148698408	10321638	0.00427495	151818768	47854428	2188.44	151699447	47856990	3	3	6
ENSG00000157470	0.408229	FAM81A	family with sequence similarity 81 member A [Source:HGNC Symbol;Acc:HGNC:28379]	3.7868e-11	0,40822907	15711483	4.99482e-20	0,41758043	67373612	24.4073	0,41869858	67371045	3	3	6
ENSG00000157483	0.549046	MYO1E	myosin IE [Source:HGNC Symbol;Acc:HGNC:7599]	2.78093e-36	0,54904635	124141912	7.74253e-42	0,56120051	526280774	1.44179	0,56128243	526278188	3	3	6
ENSG00000157510	0.498458	AFAP1L1	actin filament associated protein 1 like 1 [Source:HGNC Symbol;Acc:HGNC:26714]	0.171971	0,49845804	13224688	1.26348e-11	0,50959552	56313336	19282.2	0,51054747	56310770	3	3	6
ENSG00000157551	1.37372	KCNJ15	potassium inwardly rectifying channel subfamily J member 15 [Source:HGNC Symbol;Acc:HGNC:6261]	1.59186e-05	137372197	58477288	6.06737e-11	140421686	275540122	90.18	140409133	275542673	3	3	6
ENSG00000157554	0.531729	ERG	ETS transcription factor ERG [Source:HGNC Symbol;Acc:HGNC:3446]	3937.57	0,53172924	2931398	4.96617	0,54378569	12435941				3	3	6
ENSG00000157557	1.55172	ETS2	ETS proto-oncogene 2, transcription factor [Source:HGNC Symbol;Acc:HGNC:3489]	0.000526798	155171944	38966410	1.12445e-15	158611403	180312104	2022.08	158570713	180314660	3	3	6
ENSG00000157570	1.24793	TSPAN18	tetraspanin 18 [Source:HGNC Symbol;Acc:HGNC:20660]	2.41337	124793079	64741917	0.000116705	127495143	312788749	1138.28	127490098	312791298	3	3	6
ENSG00000157613	1.8723	CREB3L1	cAMP responsive element binding protein 3 like 1 [Source:HGNC Symbol;Acc:HGNC:18856]	1.22522e-26	187229763	68046363	1.44395e-39	191302901	310304844	1.02442	191245101	310307395	3	3	6
ENSG00000157617	0.813523	C2CD2	C2 calcium dependent domain containing 2 [Source:HGNC Symbol;Acc:HGNC:1266]	22809	0,81352339	5092589	10743.9	0,83125553	20079341	9956.81	0,83158576	20076776	3	3	6
ENSG00000157654	1.33182	PALM2AKAP2	PALM2 and AKAP2 fusion [Source:HGNC Symbol;Acc:HGNC:33529]	0.0359812	133181864	42397629	4.2576e-07	136068197	200787461	528.639	136054532	200790016	3	3	6
ENSG00000157657	1.2216	ZNF618	zinc finger protein 618 [Source:HGNC Symbol;Acc:HGNC:29416]				0.147339	122159885	235118468	373.916	122155572	235121021	3	3	6
ENSG00000157680	2.26388	DGKI	diacylglycerol kinase iota [Source:HGNC Symbol;Acc:HGNC:2855]	36.0754	226387841	4379205	7.85763e-05	230872686	19763025	5489.58	229026167	19765588	3	3	6
ENSG00000157693	1.81082	TMEM268	transmembrane protein 268 [Source:HGNC Symbol;Acc:HGNC:24513]	0.0907725	181082413	11015295	2.3154e-08	184985245	50296885	1583.88	184677526	50299447	3	3	6
ENSG00000157765	0.0662855	SLC34A2	solute carrier family 34 member 2 [Source:HGNC Symbol;Acc:HGNC:11020]	4.27267e-16	0,06628548	8849138	1.93338e-45	0,06766747	38499719	2.97559	0,07262761	38497153	3	0	3
ENSG00000157766	0.0726833	ACAN	aggrecan [Source:HGNC Symbol;Acc:HGNC:319]	5.27757e-44	0,07268327	25848263	1.018e-110	0,07420411	112395142	201.944	0,07588538	112392573	3	1	4
ENSG00000157827	1.31398	FMNL2	formin like 2 [Source:HGNC Symbol;Acc:HGNC:18267]	0.000453381	131398028	65987839	1.92946e-08	134319265	314259077	170.838	134311373	314261627	3	3	6
ENSG00000157833	1.4781	GAREM2	GRB2 associated regulator of MAPK1 subtype 2 [Source:HGNC Symbol;Acc:HGNC:27172]	130.654	147810175	8146406	0.0907783	151030759	37877453	2268.2	150884695	37880015	3	3	6
ENSG00000157856	0.511578	DRC1	dynein regulatory complex subunit 1 [Source:HGNC Symbol;Acc:HGNC:24245]	0.0015654	0,51157832	11253998	6.18855e-09	0,52268282	47909535	377.263	0,52374323	47906969	3	3	6
ENSG00000157873	1.55221	TNFRSF14	TNF receptor superfamily member 14 [Source:HGNC Symbol;Acc:HGNC:11912]	32408.4	155220531	1998253	614.718	159036263	0,9306587	37278.1	158246676	0,9309150	3	3	6
ENSG00000157911	0.810087	PEX10	peroxisomal biogenesis factor 10 [Source:HGNC Symbol;Acc:HGNC:8851]	8.94515	0,81008668	33160569	6.65018	0,82786514	130954464	682.828	0,82791785	130951895	3	3	6
ENSG00000157927	1.67162	RADIL	Rap associating with DIL domain [Source:HGNC Symbol;Acc:HGNC:22226]	1722.92	167161931	3428821	5.49699	170730433	15733608	300.377	170055092	15736172	3	3	6
ENSG00000158014	1.68251	SLC30A2	solute carrier family 30 member 2 [Source:HGNC Symbol;Acc:HGNC:11013]	0.000371596	168250825	18789235	1.546e-11	171916374	86249370	507.885	171787961	86251930	3	3	6
ENSG00000158023	0.65563	CFAP251	cilia and flagella associated protein 251 [Source:HGNC Symbol;Acc:HGNC:28506]	27.1582	0,65562963	7976072	0.527118	0,67051048	33247767	185.805	0,67124646	33245201	3	3	6
ENSG00000158089	2.27263	GALNT14	polypeptide N-acetylgalactosaminyltransferase 14 [Source:HGNC Symbol;Acc:HGNC:22946]	4.11731e-34	227263046	66495233	1.19366e-58	232154380	300827292	8.00416	232029007	300829843	3	3	6
ENSG00000158092	1.21476	NCK1	NCK adaptor protein 1 [Source:HGNC Symbol;Acc:HGNC:7664]	8729.93	121475512	7914983	348.524	124193737	38847080	3978.4	124162513	38849642	3	3	6
ENSG00000158104	0.322397	HPD	4-hydroxyphenylpyruvate dioxygenase [Source:HGNC Symbol;Acc:HGNC:5147]	1.2097	0,32239731	3832667	1.72799e-06	0,32924296	16525723	330.896	0,33523182	16523158	3	1	4
ENSG00000158122	0.746234	PRXL2C	peroxiredoxin like 2C [Source:HGNC Symbol;Acc:HGNC:16881]	2857.67	0,74623432	6094803	424.563	0,76251191	24853157	3832.63	0,76303028	24850592	3	3	6
ENSG00000158125	1.37173	XDH	xanthine dehydrogenase [Source:HGNC Symbol;Acc:HGNC:12805]	10386.3	137172980	3806472	288.617	140265915	17962996	988.146	140075735	17965559	3	3	6
ENSG00000158156	0.803989	XKR8	XK related 8 [Source:HGNC Symbol;Acc:HGNC:25508]	1378.85	0,80398887	10487948	640.281	0,82166300	41575389	951.321	0,82184067	41572824	3	3	6
ENSG00000158158	1.20016	CNNM4	cyclin and CBS domain divalent metal cation transport mediator 4 [Source:HGNC Symbol;Acc:HGNC:105]				749.188	120016196	46769784				3	3	6
ENSG00000158161	1.23232	EYA3	EYA transcriptional coactivator and phosphatase 3 [Source:HGNC Symbol;Acc:HGNC:3521]	12.4152	123232097	29011778	0.0841341	125927153	141064037	25.8367	125917235	141066595	3	3	6
ENSG00000158164	2.06873	TMSB15A	thymosin beta 15A [Source:HGNC Symbol;Acc:HGNC:30744]	0.0986548	206872697	8764390	1.99389e-09	211232304	39749784	1988.95	210564690	39752346	3	3	6
ENSG00000158169	1.20516	FANCC	FA complementation group C [Source:HGNC Symbol;Acc:HGNC:3584]				353.449	120515794	53677793	204.351	120499686	53680355	3	3	6
ENSG00000158186	1.42996	MRAS	muscle RAS oncogene homolog [Source:HGNC Symbol;Acc:HGNC:7227]	3.34014	142995658	16570342	8.83865e-05	146065540	77339854	1924.62	146007301	77342415	3	3	6
ENSG00000158246	0.454425	TENT5B	terminal nucleotidyltransferase 5B [Source:HGNC Symbol;Acc:HGNC:28273]	75.2698	0,45442462	3897111	0.0108614	0,46518436	16645212	3392.66	0,46898788	16642647	3	3	6
ENSG00000158258	1.8035	CLSTN2	calsyntenin 2 [Source:HGNC Symbol;Acc:HGNC:17448]	0.018105	180349563	16885487	1.21382e-12	184091756	76997002	5264.35	183894722	76999562	3	3	6
ENSG00000158286	1.6871	RNF207	ring finger protein 207 [Source:HGNC Symbol;Acc:HGNC:32947]	1264.64	168710397	50805623	1.43353e-25	172778775	234454358	24816.2	172730331	234456912	3	3	6
ENSG00000158292	1.40242	GPR153	G protein-coupled receptor 153 [Source:HGNC Symbol;Acc:HGNC:23618]	0.0428803	140242408	66073639	3.35227e-13	143328143	309883221	4015.52	143315293	309885771	3	3	6
ENSG00000158373	0.805606	H2BC5	H2B clustered histone 5 [Source:HGNC Symbol;Acc:HGNC:4747]	1407.85	0,80560632	12610499	359.566	0,82370066	49828091	15321.7	0,82384566	49825525	3	3	6
ENSG00000158402	1.61166	CDC25C	cell division cycle 25C [Source:HGNC Symbol;Acc:HGNC:1727]	11.8804	161165890	7515685	0.0052207	164757159	34663695	29.6139	164499151	34666258	3	3	6
ENSG00000158427	1.79228	TMSB15B	thymosin beta 15B [Source:HGNC Symbol;Acc:HGNC:28612]				5656.24	179227914	0,4733156				1	2	3
ENSG00000158428	0.57816	CATIP	ciliogenesis associated TTC17 interacting protein [Source:HGNC Symbol;Acc:HGNC:25062]	0.0653261	0,57816030	10537789	3.32615e-05	0,59122011	44490297	190.59	0,59206114	44487731	3	3	6
ENSG00000158457	0.783478	TSPAN33	tetraspanin 33 [Source:HGNC Symbol;Acc:HGNC:28743]	0.559563	0,78347779	37685033	0.120194	0,80042980	151334933	373.014	0,80049057	151332363	3	3	6
ENSG00000158458	2.7194	NRG2	neuregulin 2 [Source:HGNC Symbol;Acc:HGNC:7998]	276.937	271940399	2861736	0.00258407	277910936	12891762	7798.68	272746886	12894325	1	3	4
ENSG00000158473	0.460829	CD1D	CD1d molecule [Source:HGNC Symbol;Acc:HGNC:1637]	10.6977	0,46082855	4639193	0.000793509	0,47081759	19833396	695.576	0,47394721	19830831	3	3	6
ENSG00000158555	0.524471	GDPD5	glycerophosphodiester phosphodiesterase domain containing 5 [Source:HGNC Symbol;Acc:HGNC:28804]	1.39932	0,52447054	7632288	4.04046e-05	0,53652112	32402488	2980.22	0,53799908	32399922	3	3	6
ENSG00000158691	1.20036	ZSCAN12	zinc finger and SCAN domain containing 12 [Source:HGNC Symbol;Acc:HGNC:13172]				874.112	120035890	44806556	37.9526	120017514	44809118	3	3	6
ENSG00000158711	1.37942	ELK4	ETS transcription factor ELK4 [Source:HGNC Symbol;Acc:HGNC:3326]	0.566612	137941865	18147547	0.000310457	140987713	85415319	75.5328	140946089	85417879	3	3	6
ENSG00000158714	1.27595	SLAMF8	SLAM family member 8 [Source:HGNC Symbol;Acc:HGNC:21391]	1420.03	127594764	9358433	15.3627	130501127	45066429	3964.51	130457903	45068991	3	3	6
ENSG00000158792	0.727423	SPATA2L	spermatogenesis associated 2 like [Source:HGNC Symbol;Acc:HGNC:28393]	16.3613	0,72742327	13133881	0.922506	0,74331473	53886889	618.451	0,74359332	53884323	3	3	6
ENSG00000158805	1.21405	ZNF276	zinc finger protein 276 [Source:HGNC Symbol;Acc:HGNC:23330]				12.3963	121405213	101213736				3	3	6
ENSG00000158806	1.51945	NPM2	nucleophosmin/nucleoplasmin 2 [Source:HGNC Symbol;Acc:HGNC:7930]				7307.38	151945007	0,6566197	45424.2	151083898	0,6568761	3	3	6
ENSG00000158813	1.87726	EDA	ectodysplasin A [Source:HGNC Symbol;Acc:HGNC:3157]	0.378447	187726044	8471743	7.73144e-07	191703576	38583034	757.944	191236720	38585596	3	3	6
ENSG00000158815	1.74128	FGF17	fibroblast growth factor 17 [Source:HGNC Symbol;Acc:HGNC:3673]	22.3065	174127787	7531149	0.000227222	177638682	34366413	5694.18	177263781	34368976	3	3	6
ENSG00000158825	3.94545	CDA	cytidine deaminase [Source:HGNC Symbol;Acc:HGNC:1712]	5.80462e-05	394544568	7028757	7.51821e-19	402710980	31467508	1619.04	396514543	31470071	2	3	5
ENSG00000158856	1.20787	DMTN	dematin actin binding protein [Source:HGNC Symbol;Acc:HGNC:3382]	488.598	120787490	24160948	1.60707	123446007	118717250	3960.63	123436418	118719808	3	3	6
ENSG00000158859	1.48221	ADAMTS4	ADAM metallopeptidase with thrombospondin type 1 motif 4 [Source:HGNC Symbol;Acc:HGNC:220]	2189.53	148220701	4362285	16.0947	151432154	20272952	309.185	151155607	20275515	3	3	6
ENSG00000158865	0.379911	SLC5A11	solute carrier family 5 member 11 [Source:HGNC Symbol;Acc:HGNC:23091]	0.00530828	0,37991082	7983754	1.35354e-11	0,38852278	34311257	3552.96	0,39093582	34308692	3	3	6
ENSG00000158955	4.04208	WNT9B	Wnt family member 9B [Source:HGNC Symbol;Acc:HGNC:12779]	1.6774e-43	404208431	58074752	2.08916e-110	413257274	260454832	54.1215	412440776	260457384	3	3	6
ENSG00000158966	1.21148	CACHD1	cache domain containing 1 [Source:HGNC Symbol;Acc:HGNC:29314]	7.19869	121148327	44781439	0.0358131	123811281	219665494	64.9103	123805931	219668048	3	3	6
ENSG00000159166	1.43246	LAD1	ladinin 1 [Source:HGNC Symbol;Acc:HGNC:6472]	272.177	143245665	7462910	0.567759	146402182	34892639	1339.9	146271386	34895201	3	3	6
ENSG00000159167	2.3547	STC1	stanniocalcin 1 [Source:HGNC Symbol;Acc:HGNC:11373]	860.558	235469785	14584533	1.87594e-19	240686848	65949594	5815.37	240040762	65952155	3	3	6
ENSG00000159173	0.305189	TNNI1	troponin I1, slow skeletal type [Source:HGNC Symbol;Acc:HGNC:11945]	1.37261e-80	0,30518926	103207152	3.36523e-118	0,31193122	445306622	2.56796	0,31216698	445304039	3	3	6
ENSG00000159176	1.73618	CSRP1	cysteine and glycine rich protein 1 [Source:HGNC Symbol;Acc:HGNC:2469]	1.46736e-26	173618195	146483931	1.21568e-44	177376174	670774339	14.2046	177357008	670776873	3	3	6
ENSG00000159212	3.73635	CLIC6	chloride intracellular channel 6 [Source:HGNC Symbol;Acc:HGNC:2065]	1.01625	373634659	3481458	5.79411e-08	381263241	15593567	555.778	370661927	15596130	0	3	3
ENSG00000159214	0.702079	CCDC24	coiled-coil domain containing 24 [Source:HGNC Symbol;Acc:HGNC:28688]	2.36723	0,70207857	17942826	0.00497715	0,71830792	73908610	6127.24	0,71855165	73906042	3	3	6
ENSG00000159216	2.87526	RUNX1	RUNX family transcription factor 1 [Source:HGNC Symbol;Acc:HGNC:10471]	7.29443	287526165	3465034	1.32452e-05	293710309	15599153	293.761	288633272	15601716	1	3	4
ENSG00000159228	1.2276	CBR1	carbonyl reductase 1 [Source:HGNC Symbol;Acc:HGNC:1548]	3047.55	122759949	13248994	13.9327	125458020	64570544	15160.4	125437158	64573105	3	3	6
ENSG00000159251	2.25961	ACTC1	actin alpha cardiac muscle 1 [Source:HGNC Symbol;Acc:HGNC:143]	19335.3	225960750	1945911	5.30088	231460952	0,8844117				1	2	3
ENSG00000159259	1.50042	CHAF1B	chromatin assembly factor 1 subunit B [Source:HGNC Symbol;Acc:HGNC:1911]	60.9996	150041591	8142122	0.0433949	153330344	37801131	810.968	153170357	37803693	3	3	6
ENSG00000159263	1.42405	SIM2	SIM bHLH transcription factor 2 [Source:HGNC Symbol;Acc:HGNC:10883]	6930.64	142405301	3770479	112.596	145633531	17677954	1372.18	145384634	17680517	3	3	6
ENSG00000159307	0.745376	SCUBE1	signal peptide, CUB domain and EGF like domain containing 1 [Source:HGNC Symbol;Acc:HGNC:13441]	1.0948	0,74537629	21415233	0.076804	0,76195005	87224061	750.114	0,76209865	87221494	3	3	6
ENSG00000159387	0.11249	IRX6	iroquois homeobox 6 [Source:HGNC Symbol;Acc:HGNC:14675]	13.4994	0,11249035	1837225	3.23459e-05	0,11487392	0,7983680	225.952	0,13604859	0,7981116	3	0	3
ENSG00000159399	0.812005	HK2	hexokinase 2 [Source:HGNC Symbol;Acc:HGNC:4923]				2.41511	0,81200483	108235482				3	3	6
ENSG00000159403	2.25377	C1R	complement C1r [Source:HGNC Symbol;Acc:HGNC:1246]	7.40043e-27	225377430	48616690	1.38412e-47	230174165	219932653	12.7913	230007856	219935207	3	3	6
ENSG00000159423	0.493064	ALDH4A1	aldehyde dehydrogenase 4 family member A1 [Source:HGNC Symbol;Acc:HGNC:406]	5.29931e-29	0,49306435	54422767	1.39176e-36	0,50378295	232092943	0.0898106	0,50401971	232090369	3	3	6
ENSG00000159433	1.98162	STARD9	StAR related lipid transfer domain containing 9 [Source:HGNC Symbol;Acc:HGNC:19162]	4.47621e-07	198161583	18742747	8.7231e-18	202553159	85309677	397.434	202288058	85312237	3	3	6
ENSG00000159596	0.795321	TMEM69	transmembrane protein 69 [Source:HGNC Symbol;Acc:HGNC:28035]	1629.72	0,79532079	10687845	339.454	0,81234962	42693559	8276.73	0,81254059	42690994	3	3	6
ENSG00000159618	1.78173	ADGRG5	adhesion G protein-coupled receptor G5 [Source:HGNC Symbol;Acc:HGNC:19010]	2358.16	178172571	3135268	2.9494	181808630	14296697	6702.86	180814724	14299261	3	3	6
ENSG00000159625	0.695775	DRC7	dynein regulatory complex subunit 7 [Source:HGNC Symbol;Acc:HGNC:25289]	9269.16	0,69577538	3533356	770.541	0,71167537	14587920	9252.53	0,71296337	14585356	3	3	6
ENSG00000159640	0.729255	ACE	angiotensin I converting enzyme [Source:HGNC Symbol;Acc:HGNC:2707]	0.0169498	0,72925535	24436950	0.00372227	0,74539114	100122295	1.31453	0,74553879	100119727	3	3	6
ENSG00000159708	0.762207	LRRC36	leucine rich repeat containing 36 [Source:HGNC Symbol;Acc:HGNC:25615]				18425.4	0,76220723	0,8665473	20461	0,76369189	0,8662909	3	3	6
ENSG00000159733	1.24362	ZFYVE28	zinc finger FYVE-type containing 28 [Source:HGNC Symbol;Acc:HGNC:29334]				30440.3	124361759	0,9860688				3	3	6
ENSG00000159784	1.36095	FAM131B	family with sequence similarity 131 member B [Source:HGNC Symbol;Acc:HGNC:22202]	168.056	136094541	9477970	0.842159	139056556	44685394	225.815	138984482	44687956	3	3	6
ENSG00000159842	0.693631	ABR	ABR activator of RhoGEF and GTPase [Source:HGNC Symbol;Acc:HGNC:81]	1.4385e-09	0,69363128	114359938	3.06467e-14	0,70857046	473972444	192.499	0,70861112	473969860	3	3	6
ENSG00000159958	1.57455	TNFRSF13C	TNF receptor superfamily member 13C [Source:HGNC Symbol;Acc:HGNC:17755]				1381.57	157454733	0,8402487				3	3	6
ENSG00000160013	3.07051	PTGIR	prostaglandin I2 receptor [Source:HGNC Symbol;Acc:HGNC:9602]	119.968	307050697	2342623	0.00467498	314247812	10560936	145.419	305219770	10563500	0	3	3
ENSG00000160062	1.32174	ZBTB8A	zinc finger and BTB domain containing 8A [Source:HGNC Symbol;Acc:HGNC:24172]	78.7131	132173812	13558828	0.137655	135160778	64552840	1756.1	135120453	64555401	3	3	6
ENSG00000160094	1.56695	ZNF362	zinc finger protein 362 [Source:HGNC Symbol;Acc:HGNC:18079]	6.88518e-18	156694625	141464417	2.87195e-30	160085780	653169960	16.8671	160073963	653172494	3	3	6
ENSG00000160097	2.05168	FNDC5	fibronectin type III domain containing 5 [Source:HGNC Symbol;Acc:HGNC:20240]	9.23795e-28	205168289	97692097	6.84702e-59	209802774	444314071	82.0802	209744256	444316615	3	3	6
ENSG00000160111	0.571916	CPAMD8	C3 and PZP like alpha-2-macroglobulin domain containing 8 [Source:HGNC Symbol;Acc:HGNC:23228]	1.64952e-17	0,57191577	60796516	9.3186e-26	0,58463720	257031086	99.9775	0,58478768	257028511	3	3	6
ENSG00000160113	0.693123	NR2F6	nuclear receptor subfamily 2 group F member 6 [Source:HGNC Symbol;Acc:HGNC:7977]	8.56599e-11	0,69312304	154912422	1.02189e-15	0,70805515	642070859	100.056	0,70808527	642068268	3	3	6
ENSG00000160117	1.30858	ANKLE1	ankyrin repeat and LEM domain containing 1 [Source:HGNC Symbol;Acc:HGNC:26812]				46817.1	130857943	0,5534491				3	3	6
ENSG00000160124	0.830058	MIX23	mitochondrial matrix import factor 23 [Source:HGNC Symbol;Acc:HGNC:31136]	19421	0,83005826	6350037							3	3	6
ENSG00000160145	2.13526	KALRN	kalirin RhoGEF kinase [Source:HGNC Symbol;Acc:HGNC:4814]	3.96242e-21	213526085	45150236	6.41338e-41	218041842	204536918	39.6629	217894928	204539473	3	3	6
ENSG00000160161	0.663563	CILP2	cartilage intermediate layer protein 2 [Source:HGNC Symbol;Acc:HGNC:24213]	1.21308e-05	0,66356309	33216907	2.48991e-09	0,67805481	138471497	275.418	0,67822394	138468927	3	3	6
ENSG00000160180	0.351779	TFF3	trefoil factor 3 [Source:HGNC Symbol;Acc:HGNC:11757]	5625.3	0,35177876	1325128	52.8518	0,35999324	0,5701451	2699.85	0,37556867	0,5698886	2	0	2
ENSG00000160188	0.801033	RSPH1	radial spoke head component 1 [Source:HGNC Symbol;Acc:HGNC:12371]	30711.8	0,80103339	4013400	13063.5	0,81855038	15945897	3915.63	0,81902869	15943333	3	3	6
ENSG00000160191	0.674811	PDE9A	phosphodiesterase 9A [Source:HGNC Symbol;Acc:HGNC:8795]	0.000631172	0,67481066	29434215	1.57201e-07	0,68945872	122469708	807.85	0,68963686	122467138	3	3	6
ENSG00000160200	0.342462	CBS	cystathionine beta-synthase [Source:HGNC Symbol;Acc:HGNC:1550]	0.00931602	0,34246248	6827754	7.17643e-12	0,34914645	29450570	2642.89	0,35232489	29448004	3	3	6
ENSG00000160216	0.774528	AGPAT3	1-acylglycerol-3-phosphate O-acyltransferase 3 [Source:HGNC Symbol;Acc:HGNC:326]	0.00334852	0,77452764	99482958	0.000122124	0,79147373	400819938	638.103	0,79149872	400817358	3	3	6
ENSG00000160223	0.738013	ICOSLG	inducible T cell costimulator ligand [Source:HGNC Symbol;Acc:HGNC:17087]	46981.1	0,73801338	2522923	10262	0,75519341	10271368	38186	0,75652017	10268803	3	3	6
ENSG00000160224	0.59853	AIRE	autoimmune regulator [Source:HGNC Symbol;Acc:HGNC:360]				15656.4	0,59852996	0,4099493				3	1	4
ENSG00000160229	1.37315	ZNF66	zinc finger protein 66 [Source:HGNC Symbol;Acc:HGNC:13135]				23078.6	137315499	0,5764689	15195.4	136812384	0,5767253	3	3	6
ENSG00000160233	1.22477	LRRC3	leucine rich repeat containing 3 [Source:HGNC Symbol;Acc:HGNC:14965]				261.685	122477132	47936558	334.416	122455370	47939120	3	3	6
ENSG00000160255	0.461038	ITGB2	integrin subunit beta 2 [Source:HGNC Symbol;Acc:HGNC:6155]	5.4919e-06	0,46103810	15043283	2.65027e-15	0,47109270	64328017	1318.78	0,47206049	64325450	3	3	6
ENSG00000160256	0.798978	SLX9	SLX9 ribosome biogenesis factor [Source:HGNC Symbol;Acc:HGNC:15811]	1114.72	0,79897838	10578455	446.574	0,81662315	42041951	1216.17	0,81680860	42039385	3	3	6
ENSG00000160282	0.465915	FTCD	formimidoyltransferase cyclodeaminase [Source:HGNC Symbol;Acc:HGNC:3974]	1.06854e-26	0,46591527	67696879	6.77022e-47	0,47660232	289053452	106.846	0,47681358	289050875	3	3	6
ENSG00000160284	0.755033	SPATC1L	spermatogenesis and centriole associated 1 like [Source:HGNC Symbol;Acc:HGNC:1298]	737.017	0,75503254	8503195	139.659	0,77201400	34480125	2201.68	0,77235923	34477560	3	3	6
ENSG00000160298	1.73245	C21orf58	chromosome 21 open reading frame 58 [Source:HGNC Symbol;Acc:HGNC:1300]	0.147751	173244875	13392448	2.74072e-09	177339749	61602804	5845.14	177131770	61605365	3	3	6
ENSG00000160326	1.45233	SLC2A6	solute carrier family 2 member 6 [Source:HGNC Symbol;Acc:HGNC:11011]	18393.4	145232656	2808506	476.796	148233907	13049033	7174.62	147857568	13051597	3	3	6
ENSG00000160345	0.790206	PIERCE1	piercer of microtubule wall 1 [Source:HGNC Symbol;Acc:HGNC:28435]	28398.1	0,79020648	3784790	11761.6	0,80781070	15105694	1246.96	0,80837506	15103129	3	3	6
ENSG00000160360	0.691055	GPSM1	G protein signaling modulator 1 [Source:HGNC Symbol;Acc:HGNC:17858]	2.3748e-10	0,69105460	283902203	1.12539e-18	0,70664707	1174487232	673.698	0,70666369	1174484617	3	3	6
ENSG00000160401	0.69265	CFAP157	cilia and flagella associated protein 157 [Source:HGNC Symbol;Acc:HGNC:27843]	0.602489	0,69265035	18082505	0.00164016	0,70842228	74737129	2902.56	0,70868016	74734561	3	3	6
ENSG00000160404	0.737615	TOR2A	torsin family 2 member A [Source:HGNC Symbol;Acc:HGNC:11996]	3.43325	0,73761521	15868974	0.466219	0,75388297	64854057	68.153	0,75409623	64851490	3	3	6
ENSG00000160408	0.802142	ST6GALNAC6	ST6 N-acetylgalactosaminide alpha-2,6-sialyltransferase 6 [Source:HGNC Symbol;Acc:HGNC:23364]	0.0594343	0,80214200	75589849	0.0727958	0,81975380	300014887	199.013	0,81977895	300012310	3	3	6
ENSG00000160410	0.817788	SHKBP1	SH3KBP1 binding protein 1 [Source:HGNC Symbol;Acc:HGNC:19214]	54.5609	0,81778836	35338223							3	3	6
ENSG00000160446	0.750648	ZDHHC12	zinc finger DHHC-type palmitoyltransferase 12 [Source:HGNC Symbol;Acc:HGNC:19159]	18.1685	0,75064801	15790451	1.43882	0,76700827	64281897	1029.9	0,76720159	64279331	3	3	6
ENSG00000160447	0.821545	PKN3	protein kinase N3 [Source:HGNC Symbol;Acc:HGNC:17999]	20357.5	0,82154530	5944999							3	3	6
ENSG00000160460	1.48785	SPTBN4	spectrin beta, non-erythrocytic 4 [Source:HGNC Symbol;Acc:HGNC:14896]	12667.7	148784582	2981887	181.513	152267879	13917911	12255.1	151852802	13920474	3	3	6
ENSG00000160471	1.72423	COX6B2	cytochrome c oxidase subunit 6B2 [Source:HGNC Symbol;Acc:HGNC:24380]				4897.19	172423477	0,5169368	28496.7	170310973	0,5171932	1	3	4
ENSG00000160539	0.620417	PLPP7	phospholipid phosphatase 7 (inactive) [Source:HGNC Symbol;Acc:HGNC:28174]	29803.6	0,62041715	1775100	2150.62	0,63450254	0,7445770	11407	0,63849867	0,7443205	3	3	6
ENSG00000160584	0.736752	SIK3	SIK family kinase 3 [Source:HGNC Symbol;Acc:HGNC:29165]	0.00508669	0,73675213	74519117	2.12311e-07	0,75308849	304545574	4267.46	0,75313423	304542997	3	3	6
ENSG00000160588	1.27938	MPZL3	myelin protein zero like 3 [Source:HGNC Symbol;Acc:HGNC:27279]				17958.4	127937963	0,9920219	18521.7	127774585	0,9922783	3	3	6
ENSG00000160602	0.758422	NEK8	NIMA related kinase 8 [Source:HGNC Symbol;Acc:HGNC:13387]	5725.33	0,75842169	5755689	1038.4	0,77597560	23254788	13701.4	0,77646995	23252223	3	3	6
ENSG00000160606	0.580748	TLCD1	TLC domain containing 1 [Source:HGNC Symbol;Acc:HGNC:25177]	66.6954	0,58074803	5529868	0.155196	0,59335514	23366442	1022.85	0,59493721	23363877	3	3	6
ENSG00000160613	1.48541	PCSK7	proprotein convertase subtilisin/kexin type 7 [Source:HGNC Symbol;Acc:HGNC:8748]	3.05189e-05	148541397	74222248	4.8525e-19	151765037	344903431	1474.06	151748482	344905980	3	3	6
ENSG00000160678	1.73918	S100A1	S100 calcium binding protein A1 [Source:HGNC Symbol;Acc:HGNC:10486]	1.37671e-11	173918044	44938022	2.398e-25	177648018	205663760	196.582	177585100	205666314	3	3	6
ENSG00000160685	0.760585	ZBTB7B	zinc finger and BTB domain containing 7B [Source:HGNC Symbol;Acc:HGNC:18668]	0.496507	0,76058507	26525393	0.0769569	0,77730389	107493337	274.415	0,77740977	107490768	3	3	6
ENSG00000160712	0.574172	IL6R	interleukin 6 receptor [Source:HGNC Symbol;Acc:HGNC:6019]	4.66765e-16	0,57417156	78820376	3.424e-29	0,58691167	333162337	359.484	0,58702653	333159758	3	3	6
ENSG00000160714	0.792713	UBE2Q1	ubiquitin conjugating enzyme E2 Q1 [Source:HGNC Symbol;Acc:HGNC:15698]	0.21545	0,79271311	47080480	0.118152	0,81005318	187966176	252.05	0,81009762	187963604	3	3	6
ENSG00000160716	1.78786	CHRNB2	cholinergic receptor nicotinic beta 2 subunit [Source:HGNC Symbol;Acc:HGNC:1962]				2464.98	178786185	0,5303929	9549.08	176350721	0,5306493	0	3	3
ENSG00000160789	0.692644	LMNA	lamin A/C [Source:HGNC Symbol;Acc:HGNC:6636]	4.93745e-14	0,69264353	116391380	2.02279e-14	0,70780148	482092349	2.35853	0,70784166	482089765	3	3	6
ENSG00000160796	0.797252	NBEAL2	neurobeachin like 2 [Source:HGNC Symbol;Acc:HGNC:31928]	683.945	0,79725158	33429709	1.89903	0,81599802	132176838				3	3	6
ENSG00000160801	1.30941	PTH1R	parathyroid hormone 1 receptor [Source:HGNC Symbol;Acc:HGNC:9608]	4.50329e-05	130940620	484242516	1.03853e-14	133889039	2310607820	782.893	133887993	2310610279	3	3	6
ENSG00000160951	3.37103	PTGER1	prostaglandin E receptor 1 [Source:HGNC Symbol;Acc:HGNC:9593]	2.92654e-08	337102891	9028180	1.34612e-20	344505678	40554150	11.213	341347538	40556713	3	3	6
ENSG00000160957	1.49981	RECQL4	RecQ like helicase 4 [Source:HGNC Symbol;Acc:HGNC:9949]	0.0625548	149981414	16920676	9.64378e-07	153308951	78637664	471.515	153231985	78640225	3	3	6
ENSG00000160961	1.28287	ZNF333	zinc finger protein 333 [Source:HGNC Symbol;Acc:HGNC:15624]	2754.97	128287189	9652182	8.55416	131293729	46521552	29058.2	131249607	46524114	3	3	6
ENSG00000160963	1.31037	COL26A1	collagen type XXVI alpha 1 chain [Source:HGNC Symbol;Acc:HGNC:18038]	8.56447	131036770	35068551	2.90468e-05	133808428	166433454	4886.05	133793976	166436011	3	3	6
ENSG00000161040	2.41558	FBXL13	F-box and leucine rich repeat protein 13 [Source:HGNC Symbol;Acc:HGNC:21658]	8.85604e-06	241558109	11109754	4.39957e-16	246711571	50163613	226.129	245789127	50166175	3	3	6
ENSG00000161179	0.790243	YDJC	YdjC chitooligosaccharide deacetylase homolog [Source:HGNC Symbol;Acc:HGNC:27158]	3535.03	0,79024337	8066000	835.743	0,80703200	32330067	6190.74	0,80729816	32327501	3	3	6
ENSG00000161249	0.81501	DMKN	dermokine [Source:HGNC Symbol;Acc:HGNC:25063]	2007.6	0,81501032	11569061							3	3	6
ENSG00000161267	0.389646	BDH1	3-hydroxybutyrate dehydrogenase 1 [Source:HGNC Symbol;Acc:HGNC:1027]	3.53146e-08	0,38964594	12310416	2.20553e-17	0,39798314	52906071	103.677	0,39950260	52903505	3	3	6
ENSG00000161270	0.728636	NPHS1	NPHS1 adhesion molecule, nephrin [Source:HGNC Symbol;Acc:HGNC:7908]	1.08538e-05	0,72863622	1314721285	4.3745e-18	0,74502375	5382547407	3924.96	0,74502650	5382544612	3	3	6
ENSG00000161277	0.780481	THAP8	THAP domain containing 8 [Source:HGNC Symbol;Acc:HGNC:23191]	165.888	0,78048149	13895911	37.5287	0,79759703	55824058	1693.53	0,79776625	55821492	3	3	6
ENSG00000161381	1.73558	PLXDC1	plexin domain containing 1 [Source:HGNC Symbol;Acc:HGNC:20945]	94.6463	173557778	5087980	0.0374608	177263219	23282838	132.906	176716487	23285401	3	3	6
ENSG00000161513	0.491791	FDXR	ferredoxin reductase [Source:HGNC Symbol;Acc:HGNC:3642]	1.70689e-14	0,49179067	34278103	1.38777e-26	0,50283935	146116947	300.223	0,50321673	146114376	3	3	6
ENSG00000161544	1.53512	CYGB	cytoglobin [Source:HGNC Symbol;Acc:HGNC:16505]	0.126377	153512366	23037225	8.03078e-10	156756359	106439287	3921.35	156691796	106441846	3	3	6
ENSG00000161640	3.89442	SIGLEC11	sialic acid binding Ig like lectin 11 [Source:HGNC Symbol;Acc:HGNC:15622]	3.86476e-15	389441565	14192317	1.07406e-35	397727659	63593132	98.847	394730199	63595693	3	3	6
ENSG00000161642	0.76735	ZNF385A	zinc finger protein 385A [Source:HGNC Symbol;Acc:HGNC:17521]	65.8072	0,76735030	19058382	1.44484	0,78347289	77279238	6304.81	0,78361231	77276671	3	3	6
ENSG00000161647	1.356	MPP3	MAGUK p55 scaffold protein 3 [Source:HGNC Symbol;Acc:HGNC:7221]	33380.2	135600360	3492201	452.522	138911452	16629023				3	3	6
ENSG00000161664	1.26337	ASB16	ankyrin repeat and SOCS box containing 16 [Source:HGNC Symbol;Acc:HGNC:19768]	15707.8	126336510	5266429	646.723	129121656	25367733	7335.39	129051861	25370296	3	3	6
ENSG00000161677	1.21579	JOSD2	Josephin domain containing 2 [Source:HGNC Symbol;Acc:HGNC:28853]				6295.6	121579402	21383259	8704.64	121534592	21385822	3	3	6
ENSG00000161681	1.46262	SHANK1	SH3 and multiple ankyrin repeat domains 1 [Source:HGNC Symbol;Acc:HGNC:15474]	0.193728	146262122	21954439	1.60797e-07	149513784	102354820	1896.09	149462839	102357380	3	3	6
ENSG00000161800	1.6718	RACGAP1	Rac GTPase activating protein 1 [Source:HGNC Symbol;Acc:HGNC:9804]	8.05896e-07	167179606	23233290	7.73856e-14	170785011	106657252	27.5383	170684400	106659811	3	3	6
ENSG00000161835	1.27603	TAMALIN	trafficking regulator and scaffold protein tamalin [Source:HGNC Symbol;Acc:HGNC:18707]	18745.5	127602931	5141819	513.501	130463595	24719825	26654.3	130385087	24722388	3	3	6
ENSG00000161888	1.69138	SPC24	SPC24 component of NDC80 kinetochore complex [Source:HGNC Symbol;Acc:HGNC:26913]	0.000424985	169137950	18132106	2.44507e-11	172709647	83081598	352.907	172573368	83084158	3	3	6
ENSG00000161920	0.778549	MED11	mediator complex subunit 11 [Source:HGNC Symbol;Acc:HGNC:32687]	1100.86	0,77854862	9415401	245.515	0,79564322	37854039	3015.92	0,79589738	37851474	3	3	6
ENSG00000161921	1.67384	CXCL16	C-X-C motif chemokine ligand 16 [Source:HGNC Symbol;Acc:HGNC:16642]	0.341179	167384421	11019094	2.35175e-06	170959569	50548511	560.068	170746565	50551073	3	3	6
ENSG00000161940	0.131864	BCL6B	BCL6B transcription repressor [Source:HGNC Symbol;Acc:HGNC:1002]	1.67146e-16	0,13186353	16458223	4.93776e-61	0,13491664	71407492	5589.47	0,13722734	71404925	3	3	6
ENSG00000161958	1.29709	FGF11	fibroblast growth factor 11 [Source:HGNC Symbol;Acc:HGNC:3667]	176.73	129709124	29462803	0.000472047	132614143	140881563	18276.5	132598278	140884121	3	3	6
ENSG00000161980	1.22065	POLR3K	RNA polymerase III subunit K [Source:HGNC Symbol;Acc:HGNC:14121]				20366.6	122064866	13167900	18467.7	121988802	13170464	3	3	6
ENSG00000161981	1.22052	SNRNP25	small nuclear ribonucleoprotein U11/U12 subunit 25 [Source:HGNC Symbol;Acc:HGNC:14161]	11444.2	122051824	7154381	496.829	124680989	34887932	3744.75	124644778	34890494	3	3	6
ENSG00000161992	0.292782	PRR35	proline rich 35 [Source:HGNC Symbol;Acc:HGNC:14139]	1.80617e-05	0,29278237	12352411	3.22861e-26	0,29974353	53262181	15771.7	0,30177934	53259615	3	3	6
ENSG00000161996	1.20377	WDR90	WD repeat domain 90 [Source:HGNC Symbol;Acc:HGNC:26960]				18.5643	120376575	108085344				3	3	6
ENSG00000162039	0.461308	MEIOB	meiosis specific with OB-fold [Source:HGNC Symbol;Acc:HGNC:28569]	16584.7	0,46130830	1271120	566.61	0,47131953	0,5434697	324.862	0,48254748	0,5432133	3	0	3
ENSG00000162040	1.24461	HS3ST6	heparan sulfate-glucosamine 3-sulfotransferase 6 [Source:HGNC Symbol;Acc:HGNC:14178]				45056.8	124460785	0,7726491				3	3	6
ENSG00000162068	1.24148	NTN3	netrin 3 [Source:HGNC Symbol;Acc:HGNC:8030]	18710.5	124148064	5263407	915.105	126881769	25530892	7591.96	126822873	25533455	3	3	6
ENSG00000162104	1.20257	ADCY9	adenylate cyclase 9 [Source:HGNC Symbol;Acc:HGNC:240]				362.948	120257069	55658138	5055.47	120241935	55660699	3	3	6
ENSG00000162105	0.599278	SHANK2	SH3 and multiple ankyrin repeat domains 2 [Source:HGNC Symbol;Acc:HGNC:14295]	7.11376e-18	0,59927802	64415206	1.13885e-22	0,61231710	271524631	9.97165	0,61244144	271522055	3	3	6
ENSG00000162241	1.25883	SLC25A45	solute carrier family 25 member 45 [Source:HGNC Symbol;Acc:HGNC:27442]				3052.81	125883424	19737043				3	3	6
ENSG00000162302	1.20207	RPS6KA4	ribosomal protein S6 kinase A4 [Source:HGNC Symbol;Acc:HGNC:10433]	788.582	120206645	16584014	17.2243	122826603	81618750	80.1621	122813404	81621310	3	3	6
ENSG00000162337	1.27661	LRP5	LDL receptor related protein 5 [Source:HGNC Symbol;Acc:HGNC:6697]	0.0934552	127661164	64589215	3.46578e-06	130420672	309460030	283.469	130414403	309462579	3	3	6
ENSG00000162366	0.347463	PDZK1IP1	PDZK1 interacting protein 1 [Source:HGNC Symbol;Acc:HGNC:16887]	271.991	0,34746333	2248388	0.0964281	0,35448030	0,9691855	551.775	0,36389144	0,9689291	3	0	3
ENSG00000162373	1.38767	BEND5	BEN domain containing 5 [Source:HGNC Symbol;Acc:HGNC:25668]	517.302	138767443	7641153	2.16152	141880540	35959824	1513.44	141777408	35962387	3	3	6
ENSG00000162390	0.490459	ACOT11	acyl-CoA thioesterase 11 [Source:HGNC Symbol;Acc:HGNC:18156]	7.57427e-07	0,49045899	28958847	2.04562e-23	0,50126797	123523988	5204.2	0,50171710	123521419	3	3	6
ENSG00000162391	0.37853	FAM151A	family with sequence similarity 151 member A [Source:HGNC Symbol;Acc:HGNC:25032]	0.881914	0,37853046	52609175	9.1666e-58	0,38704937	226145900	5777.65	0,38741845	226143326	3	3	6
ENSG00000162399	0.111577	BSND	barttin CLCNK type accessory subunit beta [Source:HGNC Symbol;Acc:HGNC:16512]	3.13806e-10	0,11157696	6548359	3.54669e-28	0,11406588	28446971	3.68814	0,12012219	28444406	3	0	3
ENSG00000162407	0.748858	PLPP3	phospholipid phosphatase 3 [Source:HGNC Symbol;Acc:HGNC:9229]	4.17383e-07	0,74885779	90890185	7.60699e-07	0,76534439	369987593	9.29341	0,76537847	369985013	3	3	6
ENSG00000162409	0.808619	PRKAA2	protein kinase AMP-activated catalytic subunit alpha 2 [Source:HGNC Symbol;Acc:HGNC:9377]	2345.72	0,80861923	12843623	407.118	0,82695909	50596608	32332	0,82709682	50594042	3	3	6
ENSG00000162430	1.21573	SELENON	selenoprotein N [Source:HGNC Symbol;Acc:HGNC:15999]	0.743723	121573072	82144487	0.00177235	124235239	402032722	48.7311	124232208	402035267	3	3	6
ENSG00000162433	0.560903	AK4	adenylate kinase 4 [Source:HGNC Symbol;Acc:HGNC:363]	3.09625e-19	0,56090259	58520009	6.4622e-27	0,57356860	247584831	40.4985	0,57373314	247582256	3	3	6
ENSG00000162434	1.33584	JAK1	Janus kinase 1 [Source:HGNC Symbol;Acc:HGNC:6190]	6.07439e-06	133583572	73242490	5.0257e-10	136509275	346902545	9.09115	136501167	346905093	3	3	6
ENSG00000162458	1.20564	FBLIM1	filamin binding LIM protein 1 [Source:HGNC Symbol;Acc:HGNC:24686]				0.549876	120563788	257663640	1092.73	120560414	257666192	3	3	6
ENSG00000162460	0.46758	TMEM82	transmembrane protein 82 [Source:HGNC Symbol;Acc:HGNC:32350]	0.652654	0,46758022	5809617	5.81812e-05	0,47806423	24811981	12.782	0,48050156	24809415	3	3	6
ENSG00000162496	1.63682	DHRS3	dehydrogenase/reductase 3 [Source:HGNC Symbol;Acc:HGNC:17693]	1.00889e-25	163681969	133166436	1.88116e-35	167299161	613101890	1.65694	167283334	613104426	3	3	6
ENSG00000162510	1.53671	MATN1	matrilin 1 [Source:HGNC Symbol;Acc:HGNC:6907]				6902.02	153670682	0,6302122	28564	152713418	0,6304686	2	3	5
ENSG00000162542	0.653756	TMCO4	transmembrane and coiled-coil domains 4 [Source:HGNC Symbol;Acc:HGNC:27393]	2.52271	0,65375551	10992229	0.016048	0,66798533	45928243	786.888	0,66852648	45925677	3	3	6
ENSG00000162543	0.63714	UBXN10	UBX domain protein 10 [Source:HGNC Symbol;Acc:HGNC:26354]	22.6506	0,63714035	7838582	0.159159	0,65074312	32872308	573.552	0,65157774	32869743	3	3	6
ENSG00000162545	0.752345	CAMK2N1	calcium/calmodulin dependent protein kinase II inhibitor 1 [Source:HGNC Symbol;Acc:HGNC:24190]	7.60545e-05	0,75234495	78000247	4.20763e-06	0,76889742	317094033	212.538	0,76893602	317091456	3	3	6
ENSG00000162551	0.5483	ALPL	alkaline phosphatase, biomineralization associated [Source:HGNC Symbol;Acc:HGNC:438]	2.15185e-24	0,54830004	100320198	3.91272e-38	0,56029012	425509376	77.5865	0,56039185	425506794	3	3	6
ENSG00000162552	2.06981	WNT4	Wnt family member 4 [Source:HGNC Symbol;Acc:HGNC:12783]	2.59021e-21	206980900	58987122	1.03799e-45	211328412	267459071	88.4466	211228503	267461623	3	3	6
ENSG00000162571	0.234722	TTLL10	tubulin tyrosine ligase like 10 [Source:HGNC Symbol;Acc:HGNC:26693]	1.84204e-08	0,23472175	9044765	4.9522e-24	0,24038938	39102788	820.913	0,24364373	39100222	3	2	5
ENSG00000162591	1.6025	MEGF6	multiple EGF like domains 6 [Source:HGNC Symbol;Acc:HGNC:3232]	2.07827e-11	160250056	53012762	1.30891e-21	163813241	244598548	80.3175	163777620	244601101	3	3	6
ENSG00000162599	2.96942	NFIA	nuclear factor I A [Source:HGNC Symbol;Acc:HGNC:7784]	8.182e-48	296942217	82449464	2.25026e-99	303270129	370751890	28.3903	303028760	370754437	3	3	6
ENSG00000162607	1.21072	USP1	ubiquitin specific peptidase 1 [Source:HGNC Symbol;Acc:HGNC:12607]				41.4823	121071818	82295384	1364.64	121060714	82297945	3	3	6
ENSG00000162614	2.53148	NEXN	nexilin F-actin binding protein [Source:HGNC Symbol;Acc:HGNC:29557]	0.000113625	253148186	9267015	8.27568e-15	258580285	41811621	397.866	257288924	41814183	3	3	6
ENSG00000162618	0.197414	ADGRL4	adhesion G protein-coupled receptor L4 [Source:HGNC Symbol;Acc:HGNC:20822]	0.105922	0,19741431	4863467	2.56849e-15	0,20164877	21061749	33621.1	0,20829113	21059184	3	0	3
ENSG00000162630	4.32358	B3GALT2	beta-1,3-galactosyltransferase 2 [Source:HGNC Symbol;Acc:HGNC:917]	4.01447e-36	432358099	29261177	4.30237e-70	441752598	131062105	13.6609	439826659	131064663	3	3	6
ENSG00000162631	1.22184	NTNG1	netrin G1 [Source:HGNC Symbol;Acc:HGNC:23319]				0.00313033	122183864	677174056	1260.09	122182363	677176588	3	3	6
ENSG00000162636	1.81837	EEIG2	EEIG family member 2 [Source:HGNC Symbol;Acc:HGNC:27637]	0.000758337	181837406	13616300	7.17844e-11	185920650	62286826	304.035	185666455	62289387	3	3	6
ENSG00000162639	1.35701	HENMT1	HEN methyltransferase 1 [Source:HGNC Symbol;Acc:HGNC:26400]				25597.9	135700538	0,5761801				3	3	6
ENSG00000162643	0.691644	DNAI3	dynein axonemal intermediate chain 3 [Source:HGNC Symbol;Acc:HGNC:30711]				15609.1	0,69164375	0,5587157	49459.6	0,69545111	0,5584593	3	3	6
ENSG00000162650	0.826972	ATXN7L2	ataxin 7 like 2 [Source:HGNC Symbol;Acc:HGNC:28713]	16427.7	0,82697185	8095892							3	3	6
ENSG00000162670	0.581234	BRINP3	BMP/retinoic acid inducible neural specific 3 [Source:HGNC Symbol;Acc:HGNC:22393]	745.746	0,58123436	3759950	7.49893	0,59372957	15893729	406.532	0,59604715	15891164	3	3	6
ENSG00000162692	3.20126	VCAM1	vascular cell adhesion molecule 1 [Source:HGNC Symbol;Acc:HGNC:12663]	1.2045e-15	320125782	20521500	9.13343e-40	326958476	92159712	302.415	325752259	92162272	3	3	6
ENSG00000162694	1.36875	EXTL2	exostosin like glycosyltransferase 2 [Source:HGNC Symbol;Acc:HGNC:3516]	3.09941	136874758	18739076	0.000417267	139892454	88322638	1087.96	139854352	88325198	3	3	6
ENSG00000162706	2.48172	CADM3	cell adhesion molecule 3 [Source:HGNC Symbol;Acc:HGNC:17601]	6.54002	248171764	4546984	3.51685e-06	253140282	20476134	2412.87	250701278	20478698	3	3	6
ENSG00000162733	1.93624	DDR2	discoidin domain receptor tyrosine kinase 2 [Source:HGNC Symbol;Acc:HGNC:2731]	8.51192e-19	193623546	49990341	8.94209e-36	197759166	227431215	43.3667	197668706	227433769	3	3	6
ENSG00000162734	1.20144	PEA15	proliferation and apoptosis adaptor protein 15 [Source:HGNC Symbol;Acc:HGNC:8822]				1.0316	120144399	237715960	8506.12	120140894	237718513	3	3	6
ENSG00000162745	1.85506	OLFML2B	olfactomedin like 2B [Source:HGNC Symbol;Acc:HGNC:24558]	5.57461e-05	185505841	16561754	1.16898e-13	189556367	75576213	452.788	189328541	75578773	3	3	6
ENSG00000162746	0.773413	FCRLB	Fc receptor like B [Source:HGNC Symbol;Acc:HGNC:26431]	17603.7	0,77341275	5018994	2175.88	0,78943782	20318506	47589.3	0,78993917	20315941	3	3	6
ENSG00000162761	1.41578	LMX1A	LIM homeobox transcription factor 1 alpha [Source:HGNC Symbol;Acc:HGNC:6653]				2324.57	141578475	12049320				3	3	6
ENSG00000162772	1.31597	ATF3	activating transcription factor 3 [Source:HGNC Symbol;Acc:HGNC:785]				17237.2	131597334	0,8714565				3	3	6
ENSG00000162779	0.508052	AXDND1	axonemal dynein light chain domain containing 1 [Source:HGNC Symbol;Acc:HGNC:26564]	6.53187e-57	0,50805223	930151173	5.33072e-86	0,51927110	3960277482	10.38	0,51928413	3960274746	3	3	6
ENSG00000162782	0.605193	TDRD5	tudor domain containing 5 [Source:HGNC Symbol;Acc:HGNC:20614]	0.0407796	0,60519344	12962908	1.87702e-05	0,61870023	54546199	572.693	0,61929857	54543633	3	3	6
ENSG00000162804	0.726833	SNED1	sushi, nidogen and EGF like domains 1 [Source:HGNC Symbol;Acc:HGNC:24696]	17.6482	0,72683251	23014490	0.00513615	0,74325506	94230695	20262	0,74341452	94228127	3	3	6
ENSG00000162814	0.766532	SPATA17	spermatogenesis associated 17 [Source:HGNC Symbol;Acc:HGNC:25184]	18587.6	0,76653172	3901511	4891.94	0,78316801	15785598	3438	0,78385078	15783033	3	3	6
ENSG00000162817	0.574503	C1orf115	chromosome 1 open reading frame 115 [Source:HGNC Symbol;Acc:HGNC:25873]	9.94466e-13	0,57450283	50360426	9.95038e-23	0,58710273	212932515	354.298	0,58728225	212929942	3	3	6
ENSG00000162825	1.34767	NBPF20	NBPF member 20 [Source:HGNC Symbol;Acc:HGNC:32000]	27733.2	134766545	3015176	1406.43	137695898	14242226	2637.13	137486291	14244790	3	3	6
ENSG00000162849	3.8359	KIF26B	kinesin family member 26B [Source:HGNC Symbol;Acc:HGNC:25484]	1.24984e-75	383590135	176792256	5.05826e-199	391525765	791876358	35.7573	391292823	791878886	3	3	6
ENSG00000162873	5.27571	KLHDC8A	kelch domain containing 8A [Source:HGNC Symbol;Acc:HGNC:25573]	1.84468e-18	527571402	14132412	4.71227e-45	539034404	63205394	124.724	532500031	63207955	3	3	6
ENSG00000162878	1.51846	PKDCC	protein kinase domain containing, cytoplasmic [Source:HGNC Symbol;Acc:HGNC:25123]	1.37016e-07	151846326	140170733	2.92361e-26	155140291	649413649	1058.2	155130299	649416183	3	3	6
ENSG00000162881	1.31738	OXER1	oxoeicosanoid receptor 1 [Source:HGNC Symbol;Acc:HGNC:24884]	5612.48	131737796	5412649	148.741	134652221	25745744	851.646	134554238	25748307	3	3	6
ENSG00000162882	1.27992	HAAO	3-hydroxyanthranilate 3,4-dioxygenase [Source:HGNC Symbol;Acc:HGNC:4796]	113.085	127991648	15236158	0.456904	130793368	73024144	673.72	130766154	73026705	3	3	6
ENSG00000162885	1.21456	B3GALNT2	beta-1,3-N-acetylgalactosaminyltransferase 2 [Source:HGNC Symbol;Acc:HGNC:28596]				253.863	121455786	52148930	9612.1	121437604	52151491	3	3	6
ENSG00000162928	0.82398	PEX13	peroxisomal biogenesis factor 13 [Source:HGNC Symbol;Acc:HGNC:8855]	3618.27	0,82397969	9566510							3	3	6
ENSG00000162931	0.487607	TRIM17	tripartite motif containing 17 [Source:HGNC Symbol;Acc:HGNC:13430]	5.37875e-23	0,48760747	58780415	4.11549e-39	0,49881757	250472377	113.166	0,49904133	250469802	3	3	6
ENSG00000162944	1.22587	RFTN2	raftlin family member 2 [Source:HGNC Symbol;Acc:HGNC:26402]				5542.69	122586953	20298324	16468	122535116	20300887	3	3	6
ENSG00000162946	1.32829	DISC1	DISC1 scaffold protein [Source:HGNC Symbol;Acc:HGNC:2888]				6094.08	132828856	11393711	2776.2	132631185	11396274	3	3	6
ENSG00000162961	0.820454	DPY30	dpy-30 histone methyltransferase complex regulatory subunit [Source:HGNC Symbol;Acc:HGNC:24590]	275.648	0,82045443	18666763							3	3	6
ENSG00000162975	1.49428	KCNF1	potassium voltage-gated channel modifier subfamily F member 1 [Source:HGNC Symbol;Acc:HGNC:6246]				13807.8	149427793	0,5265652	24329.5	148459761	0,5268216	3	3	6
ENSG00000162981	1.57665	LRATD1	LRAT domain containing 1 [Source:HGNC Symbol;Acc:HGNC:20743]	0.000240264	157664623	22730705	5.54857e-11	161115040	104945620	218.022	161039008	104948180	3	3	6
ENSG00000162989	1.22414	KCNJ3	potassium inwardly rectifying channel subfamily J member 3 [Source:HGNC Symbol;Acc:HGNC:6264]				40565.4	122413672	0,8273929				3	3	6
ENSG00000162997	1.28887	PRORSD1P	prolyl-tRNA synthetase associated domain containing 1, pseudogene [Source:HGNC Symbol;Acc:HGNC:34379]				33941.2	128886937	0,6743911	18603.8	128630451	0,6746475	3	3	6
ENSG00000162999	1.21936	DUSP19	dual specificity phosphatase 19 [Source:HGNC Symbol;Acc:HGNC:18894]							25429.2	121936009	0,6482785	3	3	6
ENSG00000163017	3.25157	ACTG2	actin gamma 2, smooth muscle [Source:HGNC Symbol;Acc:HGNC:145]	1906.06	325156569	7132380	3.51287e-16	331869682	32024173	6264.7	328283326	32026735	2	3	5
ENSG00000163029	1.28169	SMC6	structural maintenance of chromosomes 6 [Source:HGNC Symbol;Acc:HGNC:20466]	7.89385	128169479	21248474	0.0236529	131029241	101970681	171.979	131009441	101973241	3	3	6
ENSG00000163032	2.03383	VSNL1	visinin like 1 [Source:HGNC Symbol;Acc:HGNC:12722]	9.44918	203382627	5164074	0.000122737	207929627	23493607	607.198	206870615	23496170	3	3	6
ENSG00000163053	1.69508	SLC16A14	solute carrier family 16 member 14 [Source:HGNC Symbol;Acc:HGNC:26417]	1404.97	169508087	4803202	0.183041	173235886	22043926	33172.1	172717503	22046489	3	3	6
ENSG00000163060	0.534413	TEKT4	tektin 4 [Source:HGNC Symbol;Acc:HGNC:31012]				6602.97	0,53441339	0,3949482	24270.2	0,54637863	0,3946918	2	0	2
ENSG00000163072	1.81379	NOSTRIN	nitric oxide synthase trafficking [Source:HGNC Symbol;Acc:HGNC:20203]				2140.51	181378686	0,5245256	19439.4	178753633	0,5247820	0	3	3
ENSG00000163082	0.664408	SGPP2	sphingosine-1-phosphate phosphatase 2 [Source:HGNC Symbol;Acc:HGNC:19953]	1.11959	0,66440810	14903932	0.000655041	0,67862906	62177827	2868.3	0,67900416	62175261	3	3	6
ENSG00000163110	0.650148	PDLIM5	PDZ and LIM domain 5 [Source:HGNC Symbol;Acc:HGNC:17468]	8.93897e-24	0,65014804	169305503	3.18506e-23	0,66461464	707128478	2.44668	0,66465055	707125883	3	3	6
ENSG00000163132	1.8431	MSX1	msh homeobox 1 [Source:HGNC Symbol;Acc:HGNC:7391]	7157.69	184309599	12529409	9.63186e-10	187813192	56844937	38460	187522275	56847498	3	3	6
ENSG00000163145	0.368945	C1QTNF7	C1q and TNF related 7 [Source:HGNC Symbol;Acc:HGNC:14342]	1.19288e-22	0,36894481	29299985	2.03619e-39	0,37677003	126074338	38.56	0,37745390	126071769	3	3	6
ENSG00000163171	0.640728	CDC42EP3	CDC42 effector protein 3 [Source:HGNC Symbol;Acc:HGNC:16943]	1.38756e-09	0,64072770	47304670	3.04553e-14	0,65471757	198088715	175.81	0,65485325	198086142	3	3	6
ENSG00000163191	1.22254	S100A11	S100 calcium binding protein A11 [Source:HGNC Symbol;Acc:HGNC:10488]				0.732134	122254147	164501742	5190.59	122247930	164504298	3	3	6
ENSG00000163219	1.45232	ARHGAP25	Rho GTPase activating protein 25 [Source:HGNC Symbol;Acc:HGNC:28951]	23580.6	145232156	2442931	794.193	148469812	11405739	1957.46	148035497	11408302	3	3	6
ENSG00000163235	0.788478	TGFA	transforming growth factor alpha [Source:HGNC Symbol;Acc:HGNC:11765]	17957.6	0,78847845	4381617	6779.77	0,80576228	17529100	361.006	0,80625892	17526535	3	3	6
ENSG00000163251	0.619997	FZD5	frizzled class receptor 5 [Source:HGNC Symbol;Acc:HGNC:4043]	4.19125e-12	0,61999682	43750418	1.30248e-15	0,63398536	183591810	33.148	0,63414955	183589238	3	3	6
ENSG00000163257	1.20275	DCAF16	DDB1 and CUL4 associated factor 16 [Source:HGNC Symbol;Acc:HGNC:25987]				26.8363	120274995	102936748	4774.87	120266794	102939308	3	3	6
ENSG00000163293	0.792372	NIPAL1	NIPA like domain containing 1 [Source:HGNC Symbol;Acc:HGNC:27194]				22284.9	0,79237193	0,9861290	14921.9	0,79337475	0,9858725	3	3	6
ENSG00000163295	0.398607	ALPI	alkaline phosphatase, intestinal [Source:HGNC Symbol;Acc:HGNC:437]	5661.13	0,39860663	1524324	31.2842	0,40566999	0,6563570	5463.9	0,41740772	0,6561006	3	0	3
ENSG00000163297	1.26291	ANTXR2	ANTXR cell adhesion molecule 2 [Source:HGNC Symbol;Acc:HGNC:21732]	1.60852	126290514	37739206	0.000883209	129039365	181626118	378.028	129029652	181628674	3	3	6
ENSG00000163331	0.452736	DAPL1	death associated protein like 1 [Source:HGNC Symbol;Acc:HGNC:21490]	478.77	0,45273573	3938606	0.0152161	0,46374688	16822548				3	3	6
ENSG00000163347	0.706421	CLDN1	claudin 1 [Source:HGNC Symbol;Acc:HGNC:2032]	2.53978e-10	0,70642087	86028273	2.52382e-11	0,72193914	354992668	11.0762	0,72198864	354990089	3	3	6
ENSG00000163359	3.05668	COL6A3	collagen type VI alpha 3 chain [Source:HGNC Symbol;Acc:HGNC:2213]	4.52719e-72	305668191	975579507	3.57949e-239	312080269	4382591706	58.3209	312058012	4382594074	3	3	6
ENSG00000163364	0.829146	LINC01116	long intergenic non-protein coding RNA 1116 [Source:HGNC Symbol;Acc:HGNC:49259]				34853.4	0,82914569	10784864				3	3	6
ENSG00000163378	1.22717	EOGT	EGF domain specific O-linked N-acetylglucosamine transferase [Source:HGNC Symbol;Acc:HGNC:28526]				16169.1	122716514	13705473				3	3	6
ENSG00000163389	0.785679	POGLUT1	protein O-glucosyltransferase 1 [Source:HGNC Symbol;Acc:HGNC:22954]	441.885	0,78567938	13273154	72.9642	0,80309710	53132144	8308.76	0,80326561	53129577	3	3	6
ENSG00000163395	1.68787	IGFN1	immunoglobulin like and fibronectin type III domain containing 1 [Source:HGNC Symbol;Acc:HGNC:24607]				4351.72	168787048	0,5019833				1	2	3
ENSG00000163399	0.778632	ATP1A1	ATPase Na+/K+ transporting subunit alpha 1 [Source:HGNC Symbol;Acc:HGNC:799]	5.98754e-05	0,77863228	447597019	2.68923e-07	0,79564760	1800295470	580.006	0,79565295	1800292831	3	3	6
ENSG00000163406	1.89803	SLC15A2	solute carrier family 15 member 2 [Source:HGNC Symbol;Acc:HGNC:10921]	7.71204	189802775	5877722	0.000169472	194015777	26811647	384.071	193311149	26814210	3	3	6
ENSG00000163412	1.38518	EIF4E3	eukaryotic translation initiation factor 4E family member 3 [Source:HGNC Symbol;Acc:HGNC:31837]	555.864	138517538	7866389	1.76659	141511962	36939590	2605.11	141413341	36942153	3	3	6
ENSG00000163428	1.27114	LRRC58	leucine rich repeat containing 58 [Source:HGNC Symbol;Acc:HGNC:26968]	233.725	127113831	16557810	0.337906	129918112	79606002	5615.49	129894572	79608562	3	3	6
ENSG00000163430	1.61815	FSTL1	follistatin like 1 [Source:HGNC Symbol;Acc:HGNC:3972]	3.4878e-26	161814625	647427346	5.05804e-49	165328168	2980906967	18.5123	165325101	2980909396	3	3	6
ENSG00000163431	0.447828	LMOD1	leiomodin 1 [Source:HGNC Symbol;Acc:HGNC:6647]	1.10967e-05	0,44782773	16466082	3.26001e-18	0,45716295	70509628	2755.76	0,45809261	70507061	3	3	6
ENSG00000163435	1.23307	ELF3	E74 like ETS transcription factor 3 [Source:HGNC Symbol;Acc:HGNC:3318]	208.071	123306522	16673231	2.92869	126002570	81042765	17.2758	125985209	81045325	3	3	6
ENSG00000163449	0.603419	TMEM169	transmembrane protein 169 [Source:HGNC Symbol;Acc:HGNC:25130]	0.00171132	0,60341865	15309853	8.66102e-07	0,61644673	64514864	121.984	0,61695864	64512297	3	3	6
ENSG00000163485	0.630825	ADORA1	adenosine A1 receptor [Source:HGNC Symbol;Acc:HGNC:262]	1.46243	0,63082463	21909152	4.65806e-08	0,64503406	91795173	20442.8	0,64534308	91792605	3	3	6
ENSG00000163501	0.711066	IHH	Indian hedgehog signaling molecule [Source:HGNC Symbol;Acc:HGNC:5956]				12144.6	0,71106552	0,6603878	43319.4	0,71390770	0,6601313	3	3	6
ENSG00000163507	1.85167	CIP2A	cellular inhibitor of PP2A [Source:HGNC Symbol;Acc:HGNC:29302]	0.403611	185166558	8110137	2.37682e-06	189196092	37010565	270.295	188735854	37013128	3	3	6
ENSG00000163513	0.528399	TGFBR2	transforming growth factor beta receptor 2 [Source:HGNC Symbol;Acc:HGNC:11773]	4.44375e-32	0,52839935	94078740	2.61068e-41	0,53978037	399998767	2.2063	0,53989878	399996186	3	3	6
ENSG00000163517	1.48985	HDAC11	histone deacetylase 11 [Source:HGNC Symbol;Acc:HGNC:19086]	0.211456	148985300	16693002	3.30662e-06	152215287	77514103	518.918	152140411	77516663	3	3	6
ENSG00000163520	0.804925	FBLN2	fibulin 2 [Source:HGNC Symbol;Acc:HGNC:3601]				142.908	0,80492529	47700306				3	3	6
ENSG00000163531	0.251541	NFASC	neurofascin [Source:HGNC Symbol;Acc:HGNC:29866]	5.40184e-13	0,25154104	132131592	6.25742e-168	0,25699990	571658945	649.172	0,25721379	571656356	3	3	6
ENSG00000163536	1.35173	SERPINI1	serpin family I member 1 [Source:HGNC Symbol;Acc:HGNC:8943]	6.40042	135173019	17688488	0.00195473	138123173	83538760	1026.39	138086435	83541321	3	3	6
ENSG00000163539	1.20158	CLASP2	cytoplasmic linker associated protein 2 [Source:HGNC Symbol;Acc:HGNC:17078]				82.6425	120157656	79536209	90.3399	120147169	79538769	3	3	6
ENSG00000163545	0.777943	NUAK2	NUAK family kinase 2 [Source:HGNC Symbol;Acc:HGNC:29558]	12932.3	0,77794281	4736132	4041.3	0,79497334	19053294	2678.85	0,79548091	19050729	3	3	6
ENSG00000163558	0.759412	PRKCI	protein kinase C iota [Source:HGNC Symbol;Acc:HGNC:9404]	0.0398565	0,75941207	41431868	0.0023076	0,77620996	167920821	1264.09	0,77627840	167918249	3	3	6
ENSG00000163581	5.07766	SLC2A2	solute carrier family 2 member 2 [Source:HGNC Symbol;Acc:HGNC:11006]	0.446105	507765637	3120686	3.13759e-09	519404205	13983548	919.829	493725910	13986111	0	3	3
ENSG00000163584	0.78877	RPL22L1	ribosomal protein L22 like 1 [Source:HGNC Symbol;Acc:HGNC:27610]	5705.23	0,78877039	7222901	1375.33	0,80576193	28940213	15764.5	0,80606302	28937648	3	3	6
ENSG00000163586	0.302346	FABP1	fatty acid binding protein 1 [Source:HGNC Symbol;Acc:HGNC:3555]	8.2495e-17	0,30234629	24452138	7.77133e-44	0,30898266	105551607	1134.03	0,30998468	105549039	3	3	6
ENSG00000163611	1.29207	SPICE1	spindle and centriole associated protein 1 [Source:HGNC Symbol;Acc:HGNC:25083]	2557.92	129206818	9462907	9.68076	131924372	45070248	14737.2	131876943	45072810	3	3	6
ENSG00000163617	0.753685	CCDC191	coiled-coil domain containing 191 [Source:HGNC Symbol;Acc:HGNC:29272]	308.629	0,75368498	10527460	35.4523	0,77094443	42652585	5441.94	0,77122615	42650019	3	3	6
ENSG00000163618	3.0067	CADPS	calcium dependent secretion activator [Source:HGNC Symbol;Acc:HGNC:1426]	0.190321	300670188	4459892	2.14832e-08	307143064	20055035	13.0274	302605463	20057598	2	3	5
ENSG00000163624	0.749504	CDS1	CDP-diacylglycerol synthase 1 [Source:HGNC Symbol;Acc:HGNC:1800]	15.3157	0,74950422	21533991	0.147299	0,76641201	87496196	11816	0,76655478	87493628	3	3	6
ENSG00000163629	0.76222	PTPN13	protein tyrosine phosphatase non-receptor type 13 [Source:HGNC Symbol;Acc:HGNC:9646]	0.0055758	0,76221953	173340715	3.94567e-07	0,77867981	702990002	3113.87	0,77869581	702987408	3	3	6
ENSG00000163636	0.797982	PSMD6	proteasome 26S subunit, non-ATPase 6 [Source:HGNC Symbol;Acc:HGNC:9564]	1.99374	0,79798225	43293018	0.41924	0,81571952	172059196	2097.53	0,81576531	172056625	3	3	6
ENSG00000163661	2.70949	PTX3	pentraxin 3 [Source:HGNC Symbol;Acc:HGNC:9692]	3.53481	270949201	5232972	1.00173e-08	276008974	23481492	9654.01	273196772	23484055	3	3	6
ENSG00000163673	0.18103	DCLK3	doublecortin like kinase 3 [Source:HGNC Symbol;Acc:HGNC:19005]	8.96718e-10	0,18103032	7772251	1.48988e-25	0,18489019	33710460	130.425	0,18922788	33707895	3	0	3
ENSG00000163683	1.36811	SMIM14	small integral membrane protein 14 [Source:HGNC Symbol;Acc:HGNC:27321]	0.105069	136810988	23647855	2.11759e-05	139831629	111489950	164.054	139801531	111492509	3	3	6
ENSG00000163686	0.752293	ABHD6	abhydrolase domain containing 6, acylglycerol lipase [Source:HGNC Symbol;Acc:HGNC:21398]	2079.17	0,75229285	7147673	274.372	0,76930094	29003129	9833.66	0,76972083	29000564	3	3	6
ENSG00000163689	1.20125	CFAP20DC	CFAP20 domain containing [Source:HGNC Symbol;Acc:HGNC:24763]				47629.1	120125230	10142038	730.042	120043572	10144601	3	3	6
ENSG00000163694	0.647501	RBM47	RNA binding motif protein 47 [Source:HGNC Symbol;Acc:HGNC:30358]	1.90769e-12	0,64750074	117045039	2.58109e-21	0,66165932	489504604	443.891	0,66171209	489502019	3	3	6
ENSG00000163697	1.28996	APBB2	amyloid beta precursor protein binding family B member 2 [Source:HGNC Symbol;Acc:HGNC:582]	49.7911	128996426	22070072	0.00890687	131822286	105540713	4902.88	131802145	105543273	3	3	6
ENSG00000163701	1.38435	IL17RE	interleukin 17 receptor E [Source:HGNC Symbol;Acc:HGNC:18439]	19742	138435024	3245857	572.212	141526828	15276355	9556.21	141289005	15278919	3	3	6
ENSG00000163703	0.831402	CRELD1	cysteine rich with EGF like domains 1 [Source:HGNC Symbol;Acc:HGNC:14630]	793.41	0,83140233	34027576							3	3	6
ENSG00000163705	1.55991	FANCD2OS	FANCD2 opposite strand [Source:HGNC Symbol;Acc:HGNC:28623]	21080.2	155991477	2088822	563.969	159358297	0,9647921	308.673	158587912	0,9650484	3	3	6
ENSG00000163719	0.807284	MTMR14	myotubularin related protein 14 [Source:HGNC Symbol;Acc:HGNC:26190]	154.943	0,80728362	16792691	107.628	0,82502925	66427915	203.995	0,82513646	66425348	3	3	6
ENSG00000163743	0.816532	RCHY1	ring finger and CHY zinc finger domain containing 1 [Source:HGNC Symbol;Acc:HGNC:17479]	2619.81	0,81653229	11553596							3	3	6
ENSG00000163754	1.20914	GYG1	glycogenin 1 [Source:HGNC Symbol;Acc:HGNC:4699]				427.533	120914390	48808340	38963.7	120895960	48810902	3	3	6
ENSG00000163762	0.294674	TM4SF18	transmembrane 4 L six family member 18 [Source:HGNC Symbol;Acc:HGNC:25181]	261.91	0,29467369	2472028	0.00195246	0,30289597	10638446	20397.5	0,31288384	10635881	3	0	3
ENSG00000163788	0.687818	SNRK	SNF related kinase [Source:HGNC Symbol;Acc:HGNC:30598]	3.51166e-05	0,68781800	38234276	3.05561e-08	0,70307488	158449174	561.174	0,70320098	158446603	3	3	6
ENSG00000163795	0.774764	ZNF513	zinc finger protein 513 [Source:HGNC Symbol;Acc:HGNC:26498]	132.535	0,77476354	19165352	4.04177	0,79210624	77078704	18969.2	0,79223537	77076137	3	3	6
ENSG00000163808	1.76692	KIF15	kinesin family member 15 [Source:HGNC Symbol;Acc:HGNC:17273]	0.00213411	176691981	15470570	4.87229e-11	180402216	70666221	854.574	180206103	70668782	3	3	6
ENSG00000163814	3.21366	CDCP1	CUB domain containing protein 1 [Source:HGNC Symbol;Acc:HGNC:24357]	1366.95	321366416	1755015	0.439251	327485093	0,7855255	9898.2	314040369	0,7857819	0	3	3
ENSG00000163815	1.73186	CLEC3B	C-type lectin domain family 3 member B [Source:HGNC Symbol;Acc:HGNC:11891]	1.16095	173185830	9710940	3.73729e-06	176848329	44423815	1966.42	176563897	44426377	3	3	6
ENSG00000163818	0.794058	LZTFL1	leucine zipper transcription factor like 1 [Source:HGNC Symbol;Acc:HGNC:6741]	173.203	0,79405800	13787904	100.272	0,81152767	54975000	1.73845	0,81167727	54972433	3	3	6
ENSG00000163840	1.27449	DTX3L	deltex E3 ubiquitin ligase 3L [Source:HGNC Symbol;Acc:HGNC:30323]	1318.24	127448523	9495393	17.2537	130190418	45504699	936.596	130148495	45507261	3	3	6
ENSG00000163864	1.85363	NMNAT3	nicotinamide nucleotide adenylyltransferase 3 [Source:HGNC Symbol;Acc:HGNC:20989]	0.322574	185362734	8645818	7.89211e-07	189318373	39419147	537.174	188884928	39421709	3	3	6
ENSG00000163866	0.792963	SMIM12	small integral membrane protein 12 [Source:HGNC Symbol;Acc:HGNC:25154]	332.337	0,79296256	14820743	62.042	0,81002369	59253473	4299.3	0,81016466	59250907	3	3	6
ENSG00000163873	0.598828	GRIK3	glutamate ionotropic receptor kainate type subunit 3 [Source:HGNC Symbol;Acc:HGNC:4581]				5615.61	0,59882773	0,5465173	48649.6	0,60533441	0,5462609	3	1	4
ENSG00000163879	0.720714	DNALI1	dynein axonemal light intermediate chain 1 [Source:HGNC Symbol;Acc:HGNC:14353]	7.06158e-07	0,72071426	56566209	1.0424e-07	0,73675248	232282234	37.8997	0,73682044	232279660	3	3	6
ENSG00000163884	0.516151	KLF15	KLF transcription factor 15 [Source:HGNC Symbol;Acc:HGNC:14536]	0.00507348	0,51615062	13831557	1.24777e-10	0,52735430	58880566	4851.96	0,52820087	58877999	3	3	6
ENSG00000163885	0.550876	CFAP100	cilia and flagella associated protein 100 [Source:HGNC Symbol;Acc:HGNC:26842]				2900.97	0,55087626	0,5098355	46587.6	0,55956415	0,5095790	3	1	4
ENSG00000163918	1.23298	RFC4	replication factor C subunit 4 [Source:HGNC Symbol;Acc:HGNC:9972]	8129.97	123298448	6606497	488.959	126036852	32165637	15.9064	125993038	32168199	3	3	6
ENSG00000163935	1.36624	SFMBT1	Scm like with four mbt domains 1 [Source:HGNC Symbol;Acc:HGNC:20255]	1410.38	136624278	6683087	11.0311	139560847	31453551	1645.34	139455838	31456114	3	3	6
ENSG00000163956	0.781122	LRPAP1	LDL receptor related protein associated protein 1 [Source:HGNC Symbol;Acc:HGNC:6701]	0.00558016	0,78112151	105184210	0.00037799	0,79811244	422707537	680.682	0,79813469	422704955	3	3	6
ENSG00000163959	0.628594	SLC51A	solute carrier family 51 subunit alpha [Source:HGNC Symbol;Acc:HGNC:29955]	0.112979	0,62859398	12429204	0.000400878	0,64291714	52064956	221.79	0,64346803	52062390	3	3	6
ENSG00000164007	0.633454	CLDN19	claudin 19 [Source:HGNC Symbol;Acc:HGNC:2040]	6.29071e-05	0,63345428	61158378	1.95021e-17	0,64723944	256487548	7598	0,64734875	256484973	3	3	6
ENSG00000164035	1.45893	EMCN	endomucin [Source:HGNC Symbol;Acc:HGNC:16041]	13.469	145892509	10134489	0.0138663	149053377	47195444	58.9716	148945090	47198006	3	3	6
ENSG00000164050	0.774088	PLXNB1	plexin B1 [Source:HGNC Symbol;Acc:HGNC:9103]	0.416951	0,77408771	189359945	6.33046e-06	0,79177386	760443706	13708.3	0,79178699	760441110	3	3	6
ENSG00000164061	1.34718	BSN	bassoon presynaptic cytomatrix protein [Source:HGNC Symbol;Acc:HGNC:1117]	7248.15	134718379	4786241	163.678	137567697	22565929	2953.63	137436038	22568492	3	3	6
ENSG00000164087	1.65387	POC1A	POC1 centriolar protein A [Source:HGNC Symbol;Acc:HGNC:24488]	70.7161	165386736	6172764	0.0165798	168898589	28342952	1105.46	168541431	28345515	3	3	6
ENSG00000164088	1.41416	PPM1M	protein phosphatase, Mg2+/Mn2+ dependent 1M [Source:HGNC Symbol;Acc:HGNC:26506]	57.9473	141415527	9499100	0.131592	144495637	44462955	137.995	144401293	44465517	3	3	6
ENSG00000164099	9.38767	PRSS12	serine protease 12 [Source:HGNC Symbol;Acc:HGNC:9477]	2.97469e-213	938766841	130999468	0,000000e+00	959287389	584740202	0.051846	956545908	584742741	3	3	6
ENSG00000164100	2.09949	NDST3	N-deacetylase and N-sulfotransferase 3 [Source:HGNC Symbol;Acc:HGNC:7682]	1.93033	209949353	5624327	1.62119e-05	214509887	25518031	86.8274	213411431	25520594	3	3	6
ENSG00000164104	1.40867	HMGB2	high mobility group box 2 [Source:HGNC Symbol;Acc:HGNC:5000]	0.00109476	140866514	40614271	3.89265e-10	143932031	190212650	478.235	143910504	190215206	3	3	6
ENSG00000164107	1.58602	HAND2	heart and neural crest derivatives expressed 2 [Source:HGNC Symbol;Acc:HGNC:4808]				37164.9	158602488	0,3069192	45930.5	156306639	0,3071756	0	2	2
ENSG00000164109	1.24523	MAD2L1	mitotic arrest deficient 2 like 1 [Source:HGNC Symbol;Acc:HGNC:6763]				6004.89	124522892	18011346	7537.09	124453767	18013909	3	3	6
ENSG00000164111	1.2818	ANXA5	annexin A5 [Source:HGNC Symbol;Acc:HGNC:543]	0.0197992	128180341	69014711	1.10334e-06	130949337	330239856	156.718	130943253	330242404	3	3	6
ENSG00000164116	4.50617	GUCY1A1	guanylate cyclase 1 soluble subunit alpha 1 [Source:HGNC Symbol;Acc:HGNC:4685]	1.31054e-158	450617408	164977689	1.45168e-226	460560082	739155961	0.224193	460178143	739158492	3	3	6
ENSG00000164120	0.826622	HPGD	15-hydroxyprostaglandin dehydrogenase [Source:HGNC Symbol;Acc:HGNC:5154]	25769	0,82662177	5367068							3	3	6
ENSG00000164125	2.35461	GASK1B	golgi associated kinase 1B [Source:HGNC Symbol;Acc:HGNC:25312]	3.78775e-41	235461048	128533470	1.41713e-87	240509104	580826262	37.2396	240435628	580828800	3	3	6
ENSG00000164128	2.42258	NPY1R	neuropeptide Y receptor Y1 [Source:HGNC Symbol;Acc:HGNC:7956]	0.000741849	242257938	8288228	1.54542e-12	247774341	37517294	250.166	246525698	37519856	3	3	6
ENSG00000164129	2.26184	NPY5R	neuropeptide Y receptor Y5 [Source:HGNC Symbol;Acc:HGNC:7958]	118.309	226183613	3307475	0.00545767	231131888	14979830	966.651	228697215	14982394	3	3	6
ENSG00000164161	1.92194	HHIP	hedgehog interacting protein [Source:HGNC Symbol;Acc:HGNC:14866]	112.924	192194406	4759229	0.00459122	196145334	21624116	4467.92	195233241	21626679	3	3	6
ENSG00000164167	1.23244	LSM6	LSM6 homolog, U6 small nuclear RNA and mRNA degradation associated [Source:HGNC Symbol;Acc:HGNC:17017]	9174.2	123244364	7093251	382.927	125908711	34445574	2185.95	125868204	34448137	3	3	6
ENSG00000164171	1.4814	ITGA2	integrin subunit alpha 2 [Source:HGNC Symbol;Acc:HGNC:6137]	0.295672	148140297	15636077	1.27952e-05	151422660	72761940	432.865	151345330	72764501	3	3	6
ENSG00000164175	1.83417	SLC45A2	solute carrier family 45 member 2 [Source:HGNC Symbol;Acc:HGNC:16472]				10434.8	183416660	0,3436339				0	2	2
ENSG00000164185	0.324013	ZNF474	zinc finger protein 474 [Source:HGNC Symbol;Acc:HGNC:23245]	3.26495	0,32401254	3598327	8.6323e-06	0,33096182	15515377	829.15	0,33730482	15512812	3	2	5
ENSG00000164188	3.91795	RANBP3L	RAN binding protein 3 like [Source:HGNC Symbol;Acc:HGNC:26353]	9.99172e-05	391794856	5998897	1.55556e-16	400586689	26934229	272.748	393472189	26936792	2	3	5
ENSG00000164197	1.31749	RNF180	ring finger protein 180 [Source:HGNC Symbol;Acc:HGNC:27752]	23754.7	131749266	3515939	1142.96	134686498	16734459	5015.42	134535688	16737022	3	3	6
ENSG00000164199	0.811396	ADGRV1	adhesion G protein-coupled receptor V1 [Source:HGNC Symbol;Acc:HGNC:17416]	14.3146	0,81139635	26296461	20.8711	0,82922647	103737310	3.60729	0,82929198	103734741	3	3	6
ENSG00000164211	2.00674	STARD4	StAR related lipid transfer domain containing 4 [Source:HGNC Symbol;Acc:HGNC:18058]	7.29529e-20	200673983	41972525	1.05321e-34	205187463	191065663	30.1715	205062725	191068219	3	3	6
ENSG00000164220	0.633117	F2RL2	coagulation factor II thrombin receptor like 2 [Source:HGNC Symbol;Acc:HGNC:3539]				14539	0,63311744	0,4685405				3	0	3
ENSG00000164221	1.32725	CCDC112	coiled-coil domain containing 112 [Source:HGNC Symbol;Acc:HGNC:28599]	5675.88	132724857	5184211	136.695	135733443	24662651	1636.03	135624584	24665214	3	3	6
ENSG00000164236	0.657561	ANKRD33B	ankyrin repeat domain 33B [Source:HGNC Symbol;Acc:HGNC:35240]	23772.8	0,65756141	2210934	2249.88	0,67233152	0,9218505	7165.43	0,67494259	0,9215941	3	3	6
ENSG00000164283	0.196451	ESM1	endothelial cell specific molecule 1 [Source:HGNC Symbol;Acc:HGNC:3466]	3.1281e-11	0,19645113	11395385	1.61407e-34	0,20109958	49340444	2481.86	0,20395225	49337878	3	3	6
ENSG00000164287	0.645688	CDC20B	cell division cycle 20B [Source:HGNC Symbol;Acc:HGNC:24222]				1872.9	0,64568828	0,7784021				3	3	6
ENSG00000164292	1.20095	RHOBTB3	Rho related BTB domain containing 3 [Source:HGNC Symbol;Acc:HGNC:18757]	1189.96	120095076	23054499	3.45467	122694343	113436839	8924.61	122684957	113439398	3	3	6
ENSG00000164294	1.2658	GPX8	glutathione peroxidase 8 (putative) [Source:HGNC Symbol;Acc:HGNC:33100]	0.123495	126579533	46124397	0.000135512	129336161	221792192	11.6651	129328040	221794746	3	3	6
ENSG00000164300	0.524233	SERINC5	serine incorporator 5 [Source:HGNC Symbol;Acc:HGNC:18825]	2.59174e-51	0,52423291	416562667	1.22649e-66	0,53580934	1770833525	11.038	0,53583655	1770830885	3	3	6
ENSG00000164308	1.70146	ERAP2	endoplasmic reticulum aminopeptidase 2 [Source:HGNC Symbol;Acc:HGNC:29499]	8615.1	170145922	2379929	60.437	173851171	10916364	3595.38	172794446	10918927	3	3	6
ENSG00000164309	1.22409	CMYA5	cardiomyopathy associated 5 [Source:HGNC Symbol;Acc:HGNC:14305]	128.879	122408853	21927450	0.779221	125183512	107360564	1833.15	125171236	107363123	3	3	6
ENSG00000164318	0.409623	EGFLAM	EGF like, fibronectin type III and laminin G domains [Source:HGNC Symbol;Acc:HGNC:26810]	1.83896	0,40962254	4526767	3.68147e-05	0,41848808	19423987	35.8041	0,42233665	19421422	3	3	6
ENSG00000164325	0.462208	TMEM174	transmembrane protein 174 [Source:HGNC Symbol;Acc:HGNC:28187]	23506.3	0,46220763	1189154	964.193	0,47245171	0,5083359	9261.26	0,48438831	0,5080795	2	0	2
ENSG00000164379	1.9115	FOXQ1	forkhead box Q1 [Source:HGNC Symbol;Acc:HGNC:20951]	2.34179e-06	191150428	19850435	4.53298e-17	195111476	90247807	531.204	194896056	90250367	3	3	6
ENSG00000164402	1.20155	SEPTIN8	septin 8 [Source:HGNC Symbol;Acc:HGNC:16511]				0.4963	120155388	304963794	7486.32	120152653	304966344	3	3	6
ENSG00000164403	0.789336	SHROOM1	shroom family member 1 [Source:HGNC Symbol;Acc:HGNC:24084]	28895.4	0,78933553	4662959	5791.68	0,80747065	18563456				3	3	6
ENSG00000164411	0.761178	GJB7	gap junction protein beta 7 [Source:HGNC Symbol;Acc:HGNC:16690]							22320	0,76117843	0,4261700	3	3	6
ENSG00000164418	1.96366	GRIK2	glutamate ionotropic receptor kainate type subunit 2 [Source:HGNC Symbol;Acc:HGNC:4580]	5.01471e-14	196366315	27344450	2.7183e-24	200709382	124509697	6.52156	200534104	124512256	3	3	6
ENSG00000164434	1.54395	FABP7	fatty acid binding protein 7 [Source:HGNC Symbol;Acc:HGNC:3562]	26077.3	154394893	2385120	421.735	157460131	10976279	41207.1	156824762	10978842	3	3	6
ENSG00000164440	2.73072	TXLNB	taxilin beta [Source:HGNC Symbol;Acc:HGNC:21617]	0.0326481	273072379	5960399	3.10111e-10	278821865	26825898	450.027	276276153	26828461	3	3	6
ENSG00000164442	0.726638	CITED2	Cbp/p300 interacting transactivator with Glu/Asp rich carboxy-terminal domain 2 [Source:HGNC Symbol;Acc:HGNC:1987]	1.58907e-08	0,72663775	166872050	2.63811e-11	0,74242530	685003673	109.1	0,74244738	685001080	3	3	6
ENSG00000164465	0.830171	DCBLD1	discoidin, CUB and LCCL domain containing 1 [Source:HGNC Symbol;Acc:HGNC:21479]	13026.2	0,83017098	7539380							3	3	6
ENSG00000164484	1.30262	TMEM200A	transmembrane protein 200A [Source:HGNC Symbol;Acc:HGNC:21075]	60.7008	130261775	18687145	0.0197349	133083582	89020027	4036.66	133057740	89022588	3	3	6
ENSG00000164488	1.30914	DACT2	dishevelled binding antagonist of beta catenin 2 [Source:HGNC Symbol;Acc:HGNC:21231]	0.0752378	130913874	35872910	2.28185e-05	133777487	170758047	67.3011	133763428	170760603	3	3	6
ENSG00000164591	1.63358	MYOZ3	myozenin 3 [Source:HGNC Symbol;Acc:HGNC:18565]	0.0394532	163358142	15030355	3.60286e-08	166926606	69160069	800.12	166788126	69162630	3	3	6
ENSG00000164604	1.51564	GPR85	G protein-coupled receptor 85 [Source:HGNC Symbol;Acc:HGNC:4536]				6163.7	151564066	0,6771957	10121.8	150740940	0,6774521	3	3	6
ENSG00000164611	1.35007	PTTG1	PTTG1 regulator of sister chromatid separation, securin [Source:HGNC Symbol;Acc:HGNC:9690]	230.591	135007490	10148748	0.708749	137926334	47903977	1372.41	137862985	47906539	3	3	6
ENSG00000164619	1.53628	BMPER	BMP binding endothelial regulator [Source:HGNC Symbol;Acc:HGNC:24154]	11960.2	153627829	3288071	79.2958	156894961	15193066	33110.2	156443566	15195629	3	3	6
ENSG00000164627	0.699663	KIF6	kinesin family member 6 [Source:HGNC Symbol;Acc:HGNC:21202]	45059.9	0,69966285	2307950	5403.27	0,71515622	0,9539007				3	3	6
ENSG00000164638	0.736778	SLC29A4	solute carrier family 29 member 4 [Source:HGNC Symbol;Acc:HGNC:23097]	0.00151177	0,73677754	81451499	1.06474e-07	0,75306035	332937960	3010.65	0,75310219	332935382	3	3	6
ENSG00000164647	0.707018	STEAP1	STEAP family member 1 [Source:HGNC Symbol;Acc:HGNC:11378]	27116.2	0,70701803	3068894	2431.79	0,72242530	12670924				3	3	6
ENSG00000164663	1.39831	USP49	ubiquitin specific peptidase 49 [Source:HGNC Symbol;Acc:HGNC:20078]	112.546	139830870	10111064	0.138015	142914807	47459513	2103.92	142832653	47462075	3	3	6
ENSG00000164675	0.730824	IQUB	IQ motif and ubiquitin domain containing [Source:HGNC Symbol;Acc:HGNC:21995]	30428.1	0,73082384	2910606	5300.4	0,74718021	11912541	32506.5	0,74839922	11909977	3	3	6
ENSG00000164683	0.406054	HEY1	hes related family bHLH transcription factor with YRPW motif 1 [Source:HGNC Symbol;Acc:HGNC:4880]	8.41899e-09	0,40605423	20983370	1.37547e-26	0,41477424	90052587	2594.01	0,41561919	90050019	3	3	6
ENSG00000164687	1.30431	FABP5	fatty acid binding protein 5 [Source:HGNC Symbol;Acc:HGNC:3560]	1700.84	130431460	8097448	21.022	133233062	38527192	1791.3	133172866	38529754	3	3	6
ENSG00000164690	1.32592	SHH	sonic hedgehog signaling molecule [Source:HGNC Symbol;Acc:HGNC:10848]				40208.2	132591681	0,5813148				3	3	6
ENSG00000164691	2.0931	TAGAP	T cell activation RhoGTPase activating protein [Source:HGNC Symbol;Acc:HGNC:15669]				2083.99	209309847	0,4544364				0	2	2
ENSG00000164692	1.85489	COL1A2	collagen type I alpha 2 chain [Source:HGNC Symbol;Acc:HGNC:2198]	6.4476e-28	185489364	1880903615	1.23728e-94	189453557	8573976509	125.586	189451549	8573978686	3	3	6
ENSG00000164708	0.759187	PGAM2	phosphoglycerate mutase 2 [Source:HGNC Symbol;Acc:HGNC:8889]	10048.4	0,75918702	4486751	2663.6	0,77634462	18154628	1101.65	0,77697544	18152063	3	3	6
ENSG00000164736	0.143155	SOX17	SRY-box transcription factor 17 [Source:HGNC Symbol;Acc:HGNC:18122]	1.03754e-08	0,14315498	8747438	7.98755e-34	0,14622345	37951767	6973.45	0,15044941	37949201	3	0	3
ENSG00000164746	0.515708	C7orf57	chromosome 7 open reading frame 57 [Source:HGNC Symbol;Acc:HGNC:22247]	26645.8	0,51570841	1333678	1087.4	0,52661663	0,5679062	11850.5	0,53527895	0,5676497	3	0	3
ENSG00000164749	0.73933	HNF4G	hepatocyte nuclear factor 4 gamma [Source:HGNC Symbol;Acc:HGNC:5026]	3.85114	0,73933046	21121001	0.0516337	0,75552354	86314766	4974.23	0,75568173	86312198	3	3	6
ENSG00000164758	1.23717	MED30	mediator complex subunit 30 [Source:HGNC Symbol;Acc:HGNC:23032]				14351	123716863	14463140	10539	123636533	14465703	3	3	6
ENSG00000164764	0.653897	SBSPON	somatomedin B and thrombospondin type 1 domain containing [Source:HGNC Symbol;Acc:HGNC:30362]	2.26526e-15	0,65389682	165471933	2.10166e-22	0,66854613	690352230	203.739	0,66858207	690349637	3	3	6
ENSG00000164796	4.76301	CSMD3	CUB and Sushi multiple domains 3 [Source:HGNC Symbol;Acc:HGNC:19291]	6.71167e-08	476301330	7410706	2.24744e-23	485884092	33111613	163.383	476348162	33114176	2	3	5
ENSG00000164841	2.14776	TMEM74	transmembrane protein 74 [Source:HGNC Symbol;Acc:HGNC:26409]	24631.5	214776305	1298134	239.505	219530937	0,5889989	35864.2	214514447	0,5892553	0	2	2
ENSG00000164850	0.388502	GPER1	G protein-coupled estrogen receptor 1 [Source:HGNC Symbol;Acc:HGNC:4485]	6.53916e-29	0,38850154	57481723	1.77943e-59	0,39707231	246923335	143.873	0,39739948	246920761	3	3	6
ENSG00000164853	0.260772	UNCX	UNC homeobox [Source:HGNC Symbol;Acc:HGNC:33194]	1.65301e-09	0,26077155	9267920	4.93748e-22	0,26700145	40036645	70.7569	0,26996344	40034079	3	3	6
ENSG00000164855	1.33795	TMEM184A	transmembrane protein 184A [Source:HGNC Symbol;Acc:HGNC:28797]	11.0767	133794781	17783171	0.0038258	136805681	84380468	2005.63	136771817	84383028	3	3	6
ENSG00000164879	1.47123	CA3	carbonic anhydrase 3 [Source:HGNC Symbol;Acc:HGNC:1374]				41764.4	147122894	0,3901150				1	3	4
ENSG00000164897	0.830215	TMUB1	transmembrane and ubiquitin like domain containing 1 [Source:HGNC Symbol;Acc:HGNC:21709]	584.658	0,83021523	16783261							3	3	6
ENSG00000164898	0.761821	FMC1	formation of mitochondrial complex V assembly factor 1 homolog [Source:HGNC Symbol;Acc:HGNC:26946]	10699	0,76182090	6340116	651.581	0,77768762	25785012				3	3	6
ENSG00000164929	0.562367	BAALC	BAALC binder of MAP3K1 and KLF4 [Source:HGNC Symbol;Acc:HGNC:14333]	18271.4	0,56236740	1746469	561.229	0,57490128	0,7388608	12298.5	0,58031510	0,7386043	3	3	6
ENSG00000164932	3.54497	CTHRC1	collagen triple helix repeat containing 1 [Source:HGNC Symbol;Acc:HGNC:18831]	2.4317e-11	354497023	10657058	1.32131e-25	362344183	47858755	1.9897	359258686	47861317	3	3	6
ENSG00000164949	2.51954	GEM	GTP binding protein overexpressed in skeletal muscle [Source:HGNC Symbol;Acc:HGNC:4234]	446.34	251954319	2548433	0.0394258	256888474	11466395	4775.03	252376426	11468959	0	3	3
ENSG00000164967	0.768447	RPP25L	ribonuclease P/MRP subunit p25 like [Source:HGNC Symbol;Acc:HGNC:19909]	839.099	0,76844674	8748102	199.446	0,78513005	35367032	408.953	0,78542994	35364467	3	3	6
ENSG00000164976	0.794975	MYORG	myogenesis regulating glycosidase (putative) [Source:HGNC Symbol;Acc:HGNC:19918]	2.48958	0,79497485	29572980	2.06065	0,81233170	117938437	43.6639	0,81240089	117935868	3	3	6
ENSG00000164989	1.24178	CCDC171	coiled-coil domain containing 171 [Source:HGNC Symbol;Acc:HGNC:29828]				40924.1	124177693	0,8572321	36927.4	124037064	0,8574884	3	3	6
ENSG00000165023	1.89021	DIRAS2	DIRAS family GTPase 2 [Source:HGNC Symbol;Acc:HGNC:19323]	98.8087	189020617	4306247	0.024334	193175892	19633790	87.9117	192233413	19636353	3	3	6
ENSG00000165025	1.51873	SYK	spleen associated tyrosine kinase [Source:HGNC Symbol;Acc:HGNC:11491]	0.000110198	151872596	29331589	9.33931e-12	155143226	135862548	299.619	155095495	135865106	3	3	6
ENSG00000165028	1.68168	NIPSNAP3B	nipsnap homolog 3B [Source:HGNC Symbol;Acc:HGNC:23641]	2354.87	168168451	3412473	4.23459	172174887	15738949	6864.11	171471819	15741512	3	3	6
ENSG00000165029	1.36227	ABCA1	ATP binding cassette subfamily A member 1 [Source:HGNC Symbol;Acc:HGNC:29]	0.00704985	136227124	28647539	2.84078e-06	139254524	135241476	16.4962	139230434	135244034	3	3	6
ENSG00000165030	1.28302	NFIL3	nuclear factor, interleukin 3 regulated [Source:HGNC Symbol;Acc:HGNC:7787]	606.835	128302112	10775605	5.20858	131118270	51615753	877.013	131078951	51618315	3	3	6
ENSG00000165046	1.56877	LETM2	leucine zipper and EF-hand containing transmembrane protein 2 [Source:HGNC Symbol;Acc:HGNC:14648]	2872.33	156876720	3600604	17.3019	160458823	16672434	939.943	159993637	16674997	3	3	6
ENSG00000165105	1.38555	RASEF	RAS and EF-hand domain containing [Source:HGNC Symbol;Acc:HGNC:26464]				15376.9	138555485	0,6954662	7241.88	138108921	0,6957225	3	3	6
ENSG00000165113	0.768713	GKAP1	G kinase anchoring protein 1 [Source:HGNC Symbol;Acc:HGNC:17496]	29430.9	0,76871302	3623182	7185.01	0,78560780	14634049	34956.7	0,78632809	14631485	3	3	6
ENSG00000165124	1.24193	SVEP1	sushi, von Willebrand factor type A, EGF and pentraxin domain containing 1 [Source:HGNC Symbol;Acc:HGNC:15985]	27823.2	124192675	6934869	370.749	126735135	33391547				3	3	6
ENSG00000165125	0.650949	TRPV6	transient receptor potential cation channel subfamily V member 6 [Source:HGNC Symbol;Acc:HGNC:14006]	20079.2	0,65094866	2417467	1251.56	0,66665743	10056734	24290.7	0,66913431	10054170	3	3	6
ENSG00000165140	0.760708	FBP1	fructose-bisphosphatase 1 [Source:HGNC Symbol;Acc:HGNC:3606]	35682.5	0,76070827	4379188	3886.79	0,77833771	17677268				3	3	6
ENSG00000165152	1.32745	PGAP4	post-GPI attachment to proteins GalNAc transferase 4 [Source:HGNC Symbol;Acc:HGNC:28180]	2134.98	132745448	7127203	24.7455	135576518	33734059	1965.65	135497573	33736622	3	3	6
ENSG00000165164	1.99334	CFAP47	cilia and flagella associated protein 47 [Source:HGNC Symbol;Acc:HGNC:26708]	35265.7	199333979	1146466	1087.77	203937096	0,5224725	6543.44	199663954	0,5227289	0	3	3
ENSG00000165185	1.24802	KIAA1958	KIAA1958 [Source:HGNC Symbol;Acc:HGNC:23427]	599.421	124802156	12997727	6.90935	127538576	62874653	725.952	127513417	62877214	3	3	6
ENSG00000165188	2.45365	RNF183	ring finger protein 183 [Source:HGNC Symbol;Acc:HGNC:28721]	0.00705465	245365297	7414594	3.43192e-11	251180461	33590093	602.749	249722309	33592655	3	3	6
ENSG00000165194	0.72513	PCDH19	protocadherin 19 [Source:HGNC Symbol;Acc:HGNC:14270]	19316.5	0,72513022	5176107	399.871	0,73967767	21364587				3	3	6
ENSG00000165209	0.8298	STRBP	spermatid perinuclear RNA binding protein [Source:HGNC Symbol;Acc:HGNC:16462]	514.531	0,82980007	20257516							3	3	6
ENSG00000165215	0.689329	CLDN3	claudin 3 [Source:HGNC Symbol;Acc:HGNC:2045]	4.64545e-06	0,68932924	62643435	2.06942e-11	0,70417503	259876238	695.18	0,70425137	259873663	3	3	6
ENSG00000165240	1.21243	ATP7A	ATPase copper transporting alpha [Source:HGNC Symbol;Acc:HGNC:869]				558.688	121243496	45130673	7666.45	121222915	45133235	3	3	6
ENSG00000165244	1.90111	ZNF367	zinc finger protein 367 [Source:HGNC Symbol;Acc:HGNC:18320]	20.0682	190110678	5352984	0.00086903	194402348	24429463	623.222	193623200	24432026	3	3	6
ENSG00000165259	1.27104	HDX	highly divergent homeobox [Source:HGNC Symbol;Acc:HGNC:26411]				9846.8	127104174	12029887				3	3	6
ENSG00000165272	1.52126	AQP3	aquaporin 3 (Gill blood group) [Source:HGNC Symbol;Acc:HGNC:636]	8.1725e-18	152126066	115139191	3.9975e-25	155458825	533708381	1.93532	155446525	533710921	3	3	6
ENSG00000165300	1.27108	SLITRK5	SLIT and NTRK like family member 5 [Source:HGNC Symbol;Acc:HGNC:20295]	3284.61	127108378	10697919	9.26089	129761183	51175555	21053.4	129724972	51178117	3	3	6
ENSG00000165304	1.95404	MELK	maternal embryonic leucine zipper kinase [Source:HGNC Symbol;Acc:HGNC:16870]	0.0610635	195404162	12811492	3.34077e-12	199397093	58168862	5223.9	199032398	58171423	3	3	6
ENSG00000165309	0.540306	ARMC3	armadillo repeat containing 3 [Source:HGNC Symbol;Acc:HGNC:30964]	1.50534e-05	0,54030614	15072138	3.81852e-10	0,55255606	63915282	67.6467	0,55325611	63912715	3	3	6
ENSG00000165323	2.04923	FAT3	FAT atypical cadherin 3 [Source:HGNC Symbol;Acc:HGNC:23112]	1.07193e-06	204923440	18813575	5.3189e-19	209112394	85241629	759.03	208811899	85244189	3	3	6
ENSG00000165325	0.494047	DEUP1	deuterosome assembly protein 1 [Source:HGNC Symbol;Acc:HGNC:26344]	15279.9	0,49404651	1761033	125.437	0,50705899	0,7471534				3	1	4
ENSG00000165349	3.45215	SLC7A3	solute carrier family 7 member 3 [Source:HGNC Symbol;Acc:HGNC:11061]	0.035314	345214762	4907563	3.88816e-11	352834036	22034163	421.088	346689756	22036726	1	3	4
ENSG00000165359	1.30386	INTS6L	integrator complex subunit 6 like [Source:HGNC Symbol;Acc:HGNC:27334]	3651.92	130386199	8868364	7.96378	133444833	42524074	42396.2	133389576	42526637	3	3	6
ENSG00000165379	1.47941	LRFN5	leucine rich repeat and fibronectin type III domain containing 5 [Source:HGNC Symbol;Acc:HGNC:20360]	1.82171	147941034	15220534	2.47782e-05	151075452	70649819	1850.89	150996898	70652380	3	3	6
ENSG00000165392	1.52676	WRN	WRN RecQ like helicase [Source:HGNC Symbol;Acc:HGNC:12791]	0.000252574	152675942	21519355	3.07023e-09	156069060	99794227	29.6939	156001877	99796787	3	3	6
ENSG00000165410	0.823343	CFL2	cofilin 2 [Source:HGNC Symbol;Acc:HGNC:1875]	482.442	0,82334265	18245722							3	3	6
ENSG00000165424	1.5822	ZCCHC24	zinc finger CCHC-type containing 24 [Source:HGNC Symbol;Acc:HGNC:26911]	4.45744e-10	158220115	84344175	4.39452e-26	161560237	388544105	378.108	161539378	388546652	3	3	6
ENSG00000165434	1.58714	PGM2L1	phosphoglucomutase 2 like 1 [Source:HGNC Symbol;Acc:HGNC:20898]	13.0896	158713660	8233588	0.00298639	162115875	37951392	330.38	161899111	37953954	3	3	6
ENSG00000165449	1.91327	SLC16A9	solute carrier family 16 member 9 [Source:HGNC Symbol;Acc:HGNC:23520]	1076.76	191326813	21007279	7.16628e-18	195464723	95648063	12952.4	195259918	95650623	3	3	6
ENSG00000165462	1.42871	PHOX2A	paired like homeobox 2A [Source:HGNC Symbol;Acc:HGNC:691]				31944.9	142870684	0,4592519				2	3	5
ENSG00000165478	0.0849146	HEPACAM	hepatic and glial cell adhesion molecule [Source:HGNC Symbol;Acc:HGNC:26361]	3.30708e-92	0,08491458	63282099	2.41877e-210	0,08697513	275142634	57.2719	0,08764394	275140058	3	3	6
ENSG00000165480	1.88211	SKA3	spindle and kinetochore associated complex subunit 3 [Source:HGNC Symbol;Acc:HGNC:20262]	2.76477	188210688	6386564	6.46123e-05	192320677	29123089	63.6241	191694845	29125652	3	3	6
ENSG00000165487	0.825498	MICU2	mitochondrial calcium uptake 2 [Source:HGNC Symbol;Acc:HGNC:31830]	726.042	0,82549789	21291668							3	3	6
ENSG00000165490	1.64723	DDIAS	DNA damage induced apoptosis suppressor [Source:HGNC Symbol;Acc:HGNC:26351]	9091.91	164723019	2394617	92.6066	168423453	11029644	889.769	167525734	11032207	3	3	6
ENSG00000165495	1.32186	PKNOX2	PBX/knotted 1 homeobox 2 [Source:HGNC Symbol;Acc:HGNC:16714]	0.15005	132186267	26813766	0.00014876	135126407	127487732	31.8684	135106018	127490290	3	3	6
ENSG00000165506	0.824011	DNAAF2	dynein axonemal assembly factor 2 [Source:HGNC Symbol;Acc:HGNC:20188]	6380.73	0,82401085	8386995							3	3	6
ENSG00000165511	0.637495	ZNF22-AS1	ZNF22 antisense RNA 1 [Source:HGNC Symbol;Acc:HGNC:23509]	55.9909	0,63749547	7100680	0.624368	0,65207474	29694053	1228.2	0,65299155	29691487	3	3	6
ENSG00000165527	0.83318	ARF6	ADP ribosylation factor 6 [Source:HGNC Symbol;Acc:HGNC:659]	17.0462	0,83318031	52900968							3	3	6
ENSG00000165588	2.41998	OTX2	orthodenticle homeobox 2 [Source:HGNC Symbol;Acc:HGNC:8522]	9.13741	241998322	5611345	1.43264e-07	246717580	25258209	15774.6	244896807	25260772	3	3	6
ENSG00000165617	2.51628	DACT1	dishevelled binding antagonist of beta catenin 1 [Source:HGNC Symbol;Acc:HGNC:17748]	1.7263e-45	251627851	69743720	1.9263e-71	257114985	314826675	1.50976	256945440	314829225	3	3	6
ENSG00000165626	1.22314	BEND7	BEN domain containing 7 [Source:HGNC Symbol;Acc:HGNC:23514]	4622.03	122314053	8970439	130.578	125026546	43837282	2945.58	124996886	43839844	3	3	6
ENSG00000165629	0.78761	ATP5F1C	ATP synthase F1 subunit gamma [Source:HGNC Symbol;Acc:HGNC:833]	0.0729587	0,78761008	53647562	0.0258294	0,80485091	214770230	438.339	0,80489190	214767657	3	3	6
ENSG00000165633	1.76068	VSTM4	V-set and transmembrane domain containing 4 [Source:HGNC Symbol;Acc:HGNC:26470]	3.58415e-12	176068386	42551013	2.72812e-25	179870809	194635863	111.322	179800440	194638418	3	3	6
ENSG00000165637	0.797263	VDAC2	voltage dependent anion channel 2 [Source:HGNC Symbol;Acc:HGNC:12672]	0.305782	0,79726254	44900289	0.285899	0,81485628	178636995	140.638	0,81490077	178634424	3	3	6
ENSG00000165644	1.27785	COMTD1	catechol-O-methyltransferase domain containing 1 [Source:HGNC Symbol;Acc:HGNC:26309]	11674.6	127785241	5185615	445.782	130563172	24852224	2937.68	130484560	24854787	3	3	6
ENSG00000165650	1.23869	PDZD8	PDZ domain containing 8 [Source:HGNC Symbol;Acc:HGNC:26974]	18.6519	123869252	31392725	0.0291557	126566832	152239120	727.777	126557172	152241677	3	3	6
ENSG00000165684	0.812828	SNAPC4	small nuclear RNA activating complex polypeptide 4 [Source:HGNC Symbol;Acc:HGNC:11137]	536.947	0,81282802	22116283	58.5662	0,83146324	86760534	28707.5	0,83153959	86757966	3	3	6
ENSG00000165685	0.229047	TMEM52B	transmembrane protein 52B [Source:HGNC Symbol;Acc:HGNC:26438]	5.66646e-45	0,22904681	51832132	3.27258e-102	0,23446593	224209655	105.765	0,23504433	224207082	3	3	6
ENSG00000165716	0.779233	DIPK1B	divergent protein kinase domain 1B [Source:HGNC Symbol;Acc:HGNC:28290]	0.186471	0,77923323	45364217	0.0202544	0,79644137	182220830	933.92	0,79649382	182218259	3	3	6
ENSG00000165730	0.783654	STOX1	storkhead box 1 [Source:HGNC Symbol;Acc:HGNC:23508]				20893.6	0,78365391	0,9195463	12522.2	0,78481841	0,9192899	3	3	6
ENSG00000165731	1.40877	RET	ret proto-oncogene [Source:HGNC Symbol;Acc:HGNC:9967]				8854.5	140876890	0,7609511	42682.8	140417139	0,7612075	3	3	6
ENSG00000165757	1.95778	JCAD	junctional cadherin 5 associated [Source:HGNC Symbol;Acc:HGNC:29283]	1.66313e-10	195778109	34365686	2.61204e-28	199934372	156211052	508.119	199796769	156213609	3	3	6
ENSG00000165799	0.650284	RNASE7	ribonuclease A family member 7 [Source:HGNC Symbol;Acc:HGNC:19278]				9402.52	0,65028375	0,5818085				3	2	5
ENSG00000165801	1.24287	ARHGEF40	Rho guanine nucleotide exchange factor 40 [Source:HGNC Symbol;Acc:HGNC:25516]	0.00677819	124286535	157073600	2.07125e-06	127018225	761287854	67.6973	127016224	761290383	3	3	6
ENSG00000165810	0.103078	BTNL9	butyrophilin like 9 [Source:HGNC Symbol;Acc:HGNC:24176]	4.21499	0,10307787	2026253	1.26338e-06	0,10527960	0,8805673	196.457	0,12493211	0,8803108	2	0	2
ENSG00000165821	0.809492	SALL2	spalt like transcription factor 2 [Source:HGNC Symbol;Acc:HGNC:10526]	4.60675	0,80949218	56845637	0.591172	0,82695660	224974091	2667.45	0,82698760	224971517	3	3	6
ENSG00000165863	1.53114	C10orf82	chromosome 10 open reading frame 82 [Source:HGNC Symbol;Acc:HGNC:28500]	148.111	153113843	6266379	0.319355	156494530	29037145	39.2238	156260785	29039708	3	3	6
ENSG00000165868	1.22476	HSPA12A	heat shock protein family A (Hsp70) member 12A [Source:HGNC Symbol;Acc:HGNC:19022]				0.00782183	122476132	470274397	1126.85	122473912	470276940	3	3	6
ENSG00000165874	0.589003	SHLD2P1	shieldin complex subunit 2 pseudogene 1 [Source:HGNC Symbol;Acc:HGNC:31425]				20539.3	0,58900329	0,3397448	1164.5	0,59987049	0,3394884	2	0	2
ENSG00000165886	0.58261	UBTD1	ubiquitin domain containing 1 [Source:HGNC Symbol;Acc:HGNC:25683]	1.03221e-09	0,58260992	28156700	2.82247e-14	0,59538637	118925369	28.3392	0,59569509	118922799	3	3	6
ENSG00000165891	1.46803	E2F7	E2F transcription factor 7 [Source:HGNC Symbol;Acc:HGNC:23820]	24581	146802670	2660748	568.95	149831379	12341841	28000.5	149406656	12344404	3	3	6
ENSG00000165905	0.512515	LARGE2	LARGE xylosyl- and glucuronyltransferase 2 [Source:HGNC Symbol;Acc:HGNC:16522]	5.94867e-20	0,51251549	43144053	1.61016e-28	0,52372836	183659423	16.445	0,52400422	183656851	3	3	6
ENSG00000165912	0.771286	PACSIN3	protein kinase C and casein kinase substrate in neurons 3 [Source:HGNC Symbol;Acc:HGNC:8572]	1.0456	0,77128634	26888947	0.244215	0,78818953	108491873	291.659	0,78828468	108489305	3	3	6
ENSG00000165923	0.69189	AGBL2	AGBL carboxypeptidase 2 [Source:HGNC Symbol;Acc:HGNC:26296]	7992.58	0,69188998	3749229	566.118	0,70805916	15476479	14647.4	0,70930349	15473914	3	3	6
ENSG00000165929	1.22343	TC2N	tandem C2 domains, nuclear [Source:HGNC Symbol;Acc:HGNC:19859]				25227.8	122343006	11317290	36120.4	122252254	11319853	3	3	6
ENSG00000165943	0.801901	MOAP1	modulator of apoptosis 1 [Source:HGNC Symbol;Acc:HGNC:16658]	11.6697	0,80190090	25725930	9.22278	0,81956306	102093916	279.539	0,81963712	102091348	3	3	6
ENSG00000165948	1.20194	IFI27L1	interferon alpha inducible protein 27 like 1 [Source:HGNC Symbol;Acc:HGNC:19754]	26170.9	120194043	5474418	2269.67	122926057	27076693	4636.96	122885965	27079255	3	3	6
ENSG00000165953	0.174402	SERPINA12	serpin family A member 12 [Source:HGNC Symbol;Acc:HGNC:18359]	0.260516	0,17440168	2973879	8.6454e-09	0,17809811	12895179	196.661	0,18952796	12892614	3	0	3
ENSG00000165959	1.6003	CLMN	calmin [Source:HGNC Symbol;Acc:HGNC:19972]	1.92867e-10	160030280	41573351	1.29241e-18	163604121	191906489	55.9327	163559026	191909045	3	3	6
ENSG00000165983	0.781224	PTER	phosphotriesterase related [Source:HGNC Symbol;Acc:HGNC:9590]	13249.5	0,78122391	5986010	2092.19	0,79821408	24057886				3	3	6
ENSG00000166002	0.683011	SMCO4	single-pass membrane protein with coiled-coil domains 4 [Source:HGNC Symbol;Acc:HGNC:24810]	200.196	0,68301106	7643522	3.91162	0,69866042	31654664	4980.78	0,69930913	31652098	3	3	6
ENSG00000166006	8.98456	KCNC2	potassium voltage-gated channel subfamily C member 2 [Source:HGNC Symbol;Acc:HGNC:6234]	0.170019	898456350	2948062	1.52864e-11	914596595	13107324	4587.59	817502017	13109888	0	2	2
ENSG00000166016	0.735149	ABTB2	ankyrin repeat and BTB domain containing 2 [Source:HGNC Symbol;Acc:HGNC:23842]	82.5163	0,73514905	10166095	11.9641	0,75148264	41558518	58.349	0,75182166	41555952	3	3	6
ENSG00000166025	1.90669	AMOTL1	angiomotin like 1 [Source:HGNC Symbol;Acc:HGNC:17811]	1.06573e-24	190668595	99660200	6.17387e-50	194766785	453816467	60.5287	194724179	453819011	3	3	6
ENSG00000166033	1.58459	HTRA1	HtrA serine peptidase 1 [Source:HGNC Symbol;Acc:HGNC:9476]	1.66042e-30	158459165	552554539	9.12025e-44	161939072	2550586405	2.42523	161935854	2550588855	3	3	6
ENSG00000166035	0.441084	LIPC	lipase C, hepatic type [Source:HGNC Symbol;Acc:HGNC:6619]	0.178872	0,44108369	8383815	4.32823e-09	0,45118273	35878530	9841.25	0,45304668	35875964	3	3	6
ENSG00000166046	0.717978	TCP11L2	t-complex 11 like 2 [Source:HGNC Symbol;Acc:HGNC:28627]	14.3341	0,71797795	12590468	0.693503	0,73383764	51772705	821.51	0,73414890	51770139	3	3	6
ENSG00000166068	1.55154	SPRED1	sprouty related EVH1 domain containing 1 [Source:HGNC Symbol;Acc:HGNC:20249]	0.0029931	155154187	18626609	1.53505e-08	158530507	86118208	115.324	158445615	86120768	3	3	6
ENSG00000166073	1.66696	GPR176	G protein-coupled receptor 176 [Source:HGNC Symbol;Acc:HGNC:32370]	2.09315e-07	166695736	30695455	4.05911e-17	170235529	140846134	233.08	170160502	140848692	3	3	6
ENSG00000166086	1.45382	JAM3	junctional adhesion molecule 3 [Source:HGNC Symbol;Acc:HGNC:15532]	1.6895e-05	145382217	36637189	3.01624e-11	148550886	170759435	62.8676	148521526	170761991	3	3	6
ENSG00000166091	2.88663	CMTM5	CKLF like MARVEL transmembrane domain containing 5 [Source:HGNC Symbol;Acc:HGNC:19176]	10076.6	288663004	1190208	50.7763	295068945	0,5361099	26031.1	280813289	0,5363663	0	2	2
ENSG00000166104	0.595584	---	golgin subfamily A pseudogene				148.581	0,59558408	11346446				3	2	5
ENSG00000166106	1.61243	ADAMTS15	ADAM metallopeptidase with thrombospondin type 1 motif 15 [Source:HGNC Symbol;Acc:HGNC:16305]	3.64611e-21	161242743	206052597	1.49187e-37	164721107	948724099	29.7776	164711654	948726620	3	3	6
ENSG00000166126	0.808201	AMN	amnion associated transmembrane protein [Source:HGNC Symbol;Acc:HGNC:14604]	0.547356	0,80820118	80051304	0.176596	0,82620373	316044687	2681.22	0,82622598	316042110	3	3	6
ENSG00000166128	1.32341	RAB8B	RAB8B, member RAS oncogene family [Source:HGNC Symbol;Acc:HGNC:30273]	15.7654	132340760	16263565	0.0260257	135261071	77251925	341.924	135227173	77254486	3	3	6
ENSG00000166147	4.40608	FBN1	fibrillin 1 [Source:HGNC Symbol;Acc:HGNC:3603]	2.32745e-113	440607741	305213765	6.73234e-289	449873154	1365933046	17.0982	449678464	1365935550	3	3	6
ENSG00000166165	0.653936	CKB	creatine kinase B [Source:HGNC Symbol;Acc:HGNC:1991]	6.12038e-15	0,65393609	155521670	4.59222e-22	0,66834688	649309873	126.714	0,66838513	649307282	3	3	6
ENSG00000166169	0.8298	POLL	DNA polymerase lambda [Source:HGNC Symbol;Acc:HGNC:9184]	635.571	0,82980007	19741300							3	3	6
ENSG00000166171	0.760909	DPCD	deleted in primary ciliary dyskinesia homolog (mouse) [Source:HGNC Symbol;Acc:HGNC:24542]	1.06436	0,76090914	23263160	0.214994	0,77780558	94185547	262.244	0,77792589	94182979	3	3	6
ENSG00000166173	1.66521	LARP6	La ribonucleoprotein 6, translational regulator [Source:HGNC Symbol;Acc:HGNC:24012]	2.11323e-05	166520721	18499868	4.38222e-11	170170688	85019711	4.07818	170046715	85022272	3	3	6
ENSG00000166192	0.783612	SENP8	SUMO peptidase family member, NEDD8 specific [Source:HGNC Symbol;Acc:HGNC:22992]	46985.6	0,78361232	3132604	15240.5	0,80033931	12594838	27222	0,80106776	12592274	3	3	6
ENSG00000166246	0.750518	DNAAF8	dynein axonemal assembly factor 8 [Source:HGNC Symbol;Acc:HGNC:25081]				13919.6	0,75051818	0,9092888				3	3	6
ENSG00000166250	1.64415	CLMP	CXADR like membrane protein [Source:HGNC Symbol;Acc:HGNC:24039]	3.10527e-07	164414592	26391011	1.52558e-14	168016960	121405451	55.9424	167935386	121408009	3	3	6
ENSG00000166257	1.20256	SCN3B	sodium voltage-gated channel beta subunit 3 [Source:HGNC Symbol;Acc:HGNC:20665]							18098.5	120256487	0,5117666	3	3	6
ENSG00000166268	0.48848	MYRFL	myelin regulatory factor like [Source:HGNC Symbol;Acc:HGNC:26316]	33163.4	0,48848024	1134559	2113.22	0,49949373	0,4838151	12454.5	0,51079659	0,4835586	2	0	2
ENSG00000166272	1.22274	WBP1L	WW domain binding protein 1 like [Source:HGNC Symbol;Acc:HGNC:23510]				0.101931	122273874	253064384	1071.94	122269824	253066936	3	3	6
ENSG00000166275	0.806131	BORCS7	BLOC-1 related complex subunit 7 [Source:HGNC Symbol;Acc:HGNC:23516]	292.046	0,80613090	14210249	209.707	0,82410324	56171028	114.005	0,82423131	56168462	3	3	6
ENSG00000166278	0.713087	C2	complement C2 [Source:HGNC Symbol;Acc:HGNC:1248]	251.416	0,71308737	8155526	13.4884	0,72845475	33629673	1318.56	0,72895279	33627108	3	3	6
ENSG00000166295	0.810022	ANAPC16	anaphase promoting complex subunit 16 [Source:HGNC Symbol;Acc:HGNC:26976]	3.12351	0,81002235	41458540	2.34916	0,82777581	163755130	683.425	0,82781800	163752560	3	3	6
ENSG00000166313	0.824653	APBB1	amyloid beta precursor protein binding family B member 1 [Source:HGNC Symbol;Acc:HGNC:581]	47.637	0,82465252	34252784							3	3	6
ENSG00000166341	1.6966	DCHS1	dachsous cadherin-related 1 [Source:HGNC Symbol;Acc:HGNC:13681]	9.74898e-20	169659659	171206588	4.79893e-43	173293349	784764346	85.3712	173278662	784766875	3	3	6
ENSG00000166342	1.90662	NETO1	neuropilin and tolloid like 1 [Source:HGNC Symbol;Acc:HGNC:13823]	20034.1	190662256	1554946	266.14	194835163	0,7084220	10260.2	192178194	0,7086784	2	3	5
ENSG00000166343	1.5463	MSS51	MSS51 mitochondrial translational activator [Source:HGNC Symbol;Acc:HGNC:21000]				4960	154630272	0,6419136	11691.7	153656156	0,6421700	3	3	6
ENSG00000166348	1.71912	USP54	ubiquitin specific peptidase 54 [Source:HGNC Symbol;Acc:HGNC:23513]	2.63295e-14	171912213	65650076	1.09573e-30	175599251	300724380	138.342	175558468	300726930	3	3	6
ENSG00000166402	1.64117	TUB	TUB bipartite transcription factor [Source:HGNC Symbol;Acc:HGNC:12406]	4.55069e-16	164116823	52096588	2.53427e-23	167772286	239907926	1.37371	167731280	239910480	3	3	6
ENSG00000166415	0.787869	WDR72	WD repeat domain 72 [Source:HGNC Symbol;Acc:HGNC:26790]	7.26829	0,78786911	32097937	0.653378	0,80543063	128278317	5773.99	0,80549887	128275748	3	3	6
ENSG00000166428	1.87539	PLD4	phospholipase D family member 4 [Source:HGNC Symbol;Acc:HGNC:23792]	39772.4	187539353	1334097	701.708	191704002	0,6088027				1	3	4
ENSG00000166432	1.25679	ZMAT1	zinc finger matrin-type 1 [Source:HGNC Symbol;Acc:HGNC:29377]	23367.2	125678987	6814659	177.531	128705066	33185675				3	3	6
ENSG00000166435	1.29778	XRRA1	X-ray radiation resistance associated 1 [Source:HGNC Symbol;Acc:HGNC:18868]	394.963	129777837	10357632	3.80874	132606980	49414201	154.227	132561810	49416763	3	3	6
ENSG00000166448	1.22727	TMEM130	transmembrane protein 130 [Source:HGNC Symbol;Acc:HGNC:25429]				43825.3	122727302	0,9325775				3	3	6
ENSG00000166450	0.698124	PRTG	protogenin [Source:HGNC Symbol;Acc:HGNC:26373]	5.92493	0,69812359	16102684	0.00752516	0,71352324	66567582	7634.98	0,71380290	66565015	3	3	6
ENSG00000166451	1.38464	CENPN	centromere protein N [Source:HGNC Symbol;Acc:HGNC:30873]	116.549	138464109	9768454	0.265459	141498815	45922345	1023.58	141419498	45924907	3	3	6
ENSG00000166482	5.40239	MFAP4	microfibril associated protein 4 [Source:HGNC Symbol;Acc:HGNC:7035]	1.52542e-166	540239490	578330499	0,000000e+00	551924710	2586065635	2.5749	551752977	2586068085	3	3	6
ENSG00000166484	1.22519	MAPK7	mitogen-activated protein kinase 7 [Source:HGNC Symbol;Acc:HGNC:6880]	28.5552	122518879	31040669	0.102744	125187730	151258673	201.088	125179012	151261230	3	3	6
ENSG00000166501	4.80739	PRKCB	protein kinase C beta [Source:HGNC Symbol;Acc:HGNC:9395]	11.525	480739416	2471904	6.54549e-06	492175793	11083301	1272.1	464162865	11085864	0	3	3
ENSG00000166508	1.26737	MCM7	minichromosome maintenance complex component 7 [Source:HGNC Symbol;Acc:HGNC:6950]	0.0162456	126737061	60479971	1.44258e-05	129526721	290987987	27.6931	129520448	290990538	3	3	6
ENSG00000166510	0.636341	CCDC68	coiled-coil domain containing 68 [Source:HGNC Symbol;Acc:HGNC:24350]	12.9039	0,63634090	8455162	0.077154	0,65087989	35363543	1010.08	0,65165524	35360978	3	3	6
ENSG00000166546	0.6854	BEAN1	brain expressed associated with NEDD4 1 [Source:HGNC Symbol;Acc:HGNC:24160]	35830.7	0,68539976	2470543	3177.1	0,70213986	10190817				3	3	6
ENSG00000166579	1.20098	NDEL1	nudE neurodevelopment protein 1 like 1 [Source:HGNC Symbol;Acc:HGNC:17620]	748.828	120098228	23026671	3.31111	122710714	113365394	4273.19	122701308	113367953	3	3	6
ENSG00000166592	3.46499	RRAD	RRAD, Ras related glycolysis inhibitor and calcium channel regulator [Source:HGNC Symbol;Acc:HGNC:10446]	2.84852e-09	346499293	10601447	1.42125e-24	353710881	47529115	173.09	350804651	47531677	3	3	6
ENSG00000166596	0.420914	CFAP52	cilia and flagella associated protein 52 [Source:HGNC Symbol;Acc:HGNC:16053]	3.13759	0,42091431	4603033	0.000101181	0,43069020	19718016	258.554	0,43432634	19715451	3	3	6
ENSG00000166664	0.69224	CHRFAM7A	CHRNA7 (exons 5-10) and FAM7A (exons A-E) fusion [Source:HGNC Symbol;Acc:HGNC:15781]				39287.5	0,69223971	0,3923113	793.57	0,69761451	0,3920549	3	2	5
ENSG00000166676	0.793249	TVP23A	trans-golgi network vesicle protein 23 homolog A [Source:HGNC Symbol;Acc:HGNC:20398]	1661.27	0,79324880	8759728	729.681	0,81067505	34946979	29.3538	0,81091236	34944414	3	3	6
ENSG00000166707	1.71558	ZCCHC18	zinc finger CCHC-type containing 18 [Source:HGNC Symbol;Acc:HGNC:32459]	335.9	171557775	4320716	0.317889	175457410	19847743	297.3	174846549	19850306	3	3	6
ENSG00000166710	1.39909	B2M	beta-2-microglobulin [Source:HGNC Symbol;Acc:HGNC:914]	1.53196e-05	139908873	42455357	4.26204e-10	143003158	199310175	33.0718	142983484	199312730	3	3	6
ENSG00000166743	1.67964	ACSM1	acyl-CoA synthetase medium chain family member 1 [Source:HGNC Symbol;Acc:HGNC:18049]				4302.72	167964377	0,5345732	2072.06	166162378	0,5348296	1	3	4
ENSG00000166762	1.40551	CATSPER2	cation channel sperm associated 2 [Source:HGNC Symbol;Acc:HGNC:18810]				15073.3	140550928	0,6229050				3	3	6
ENSG00000166780	1.46639	BMERB1	bMERB domain containing 1 [Source:HGNC Symbol;Acc:HGNC:19213]	2.4465	146639452	14430672	0.000103291	149750006	67065324	1200.32	149671544	67067885	3	3	6
ENSG00000166783	1.27352	MARF1	meiosis regulator and mRNA stability factor 1 [Source:HGNC Symbol;Acc:HGNC:29562]	0.275473	127352170	38362064	0.000297222	130168068	184333615	80.6415	130157723	184336171	3	3	6
ENSG00000166801	1.43031	FAM111A	FAM111 trypsin like peptidase A [Source:HGNC Symbol;Acc:HGNC:24725]	19.3154	143031101	26223986	3.68185e-08	146462679	123352957	33437	146425506	123355515	3	3	6
ENSG00000166803	1.8049	PCLAF	PCNA clamp associated factor [Source:HGNC Symbol;Acc:HGNC:28961]	2.43007	180489998	7726798	2.196e-05	184486341	35332973	1117.48	184054122	35335536	3	3	6
ENSG00000166816	0.441565	LDHD	lactate dehydrogenase D [Source:HGNC Symbol;Acc:HGNC:19708]	0.0178787	0,44156514	8127825	5.68755e-09	0,45164154	34772209	1147.43	0,45356142	34769644	3	3	6
ENSG00000166825	0.667416	ANPEP	alanyl aminopeptidase, membrane [Source:HGNC Symbol;Acc:HGNC:500]	9.02772e-13	0,66741647	79952175	1.209e-15	0,68232618	332698427	50.5139	0,68239477	332695849	3	3	6
ENSG00000166828	0.183885	SCNN1G	sodium channel epithelial 1 subunit gamma [Source:HGNC Symbol;Acc:HGNC:10602]	20.2788	0,18388452	2153931	8.09787e-05	0,18864260	0,9326605	2355.52	0,20396903	0,9324040	2	0	2
ENSG00000166831	0.637115	RBPMS2	RNA binding protein, mRNA processing factor 2 [Source:HGNC Symbol;Acc:HGNC:19098]	6.81079e-07	0,63711501	27128535	1.54354e-09	0,65125325	113593685	23.8218	0,65149448	113591116	3	3	6
ENSG00000166833	0.759733	NAV2	neuron navigator 2 [Source:HGNC Symbol;Acc:HGNC:15997]	0.486292	0,75973293	32731916	0.0154966	0,77667352	132559984	2762.71	0,77675986	132557414	3	3	6
ENSG00000166839	1.3413	ANKDD1A	ankyrin repeat and death domain containing 1A [Source:HGNC Symbol;Acc:HGNC:28002]	19649.6	134129851	3709368	620.029	137184977	17604764	13939.4	137019852	17607327	3	3	6
ENSG00000166840	0.584786	GLYATL1	glycine-N-acyltransferase like 1 [Source:HGNC Symbol;Acc:HGNC:30519]	1.11502e-09	0,58478611	37607672	1.59057e-17	0,59773453	158752530	438.106	0,59796321	158749959	3	3	6
ENSG00000166845	1.32505	C18orf54	chromosome 18 open reading frame 54 [Source:HGNC Symbol;Acc:HGNC:13796]	8165.28	132505347	4810160	212.944	135557503	22923591	4128.13	135441581	22926154	3	3	6
ENSG00000166851	1.54805	PLK1	polo like kinase 1 [Source:HGNC Symbol;Acc:HGNC:9077]	0.000828353	154804523	20195251	2.99278e-09	158226173	93482328	116.62	158148778	93484888	3	3	6
ENSG00000166881	1.26792	NEMP1	nuclear envelope integral membrane protein 1 [Source:HGNC Symbol;Acc:HGNC:29001]	649.198	126792333	11506136	5.81631	129634889	55445294	1642.53	129601752	55447855	3	3	6
ENSG00000166896	1.27434	ATP23	ATP23 metallopeptidase and ATP synthase assembly factor homolog [Source:HGNC Symbol;Acc:HGNC:29452]				23536.6	127434300	0,8651442				3	3	6
ENSG00000166897	2.67862	ELFN2	extracellular leucine rich repeat and fibronectin type III domain containing 2 [Source:HGNC Symbol;Acc:HGNC:29396]	9.74736e-08	267861827	11214453	4.63263e-19	273531208	50506021	53.4367	272249252	50508583	3	3	6
ENSG00000166924	1.62414	NYAP1	neuronal tyrosine phosphorylated phosphoinositide-3-kinase adaptor 1 [Source:HGNC Symbol;Acc:HGNC:22009]	70.7588	162413999	6976364	0.0102026	166098614	32181190	3148.65	165809077	32183752	3	3	6
ENSG00000166946	0.693973	CCNDBP1	cyclin D1 binding protein 1 [Source:HGNC Symbol;Acc:HGNC:1587]	0.000129176	0,69397324	29613566	2.90658e-06	0,70913687	122633211	37.8847	0,70929334	122630641	3	3	6
ENSG00000166960	0.569486	CCDC178	coiled-coil domain containing 178 [Source:HGNC Symbol;Acc:HGNC:29588]				4682.18	0,56948561	0,5144496				3	1	4
ENSG00000166963	1.31491	MAP1A	microtubule associated protein 1A [Source:HGNC Symbol;Acc:HGNC:6835]	113.719	131491143	31862924	4.99898e-05	134223583	150888635	20555	134207243	150891192	3	3	6
ENSG00000166997	1.21806	CNPY4	canopy FGF signaling regulator 4 [Source:HGNC Symbol;Acc:HGNC:28631]				21.3066	121806477	87204214	1800.95	121795231	87206774	3	3	6
ENSG00000167074	1.20298	TEF	TEF transcription factor, PAR bZIP family member [Source:HGNC Symbol;Acc:HGNC:11722]	768.346	120297691	16834861	14.7955	122929278	82852634	236.881	122916155	82855194	3	3	6
ENSG00000167081	3.01012	PBX3	PBX homeobox 3 [Source:HGNC Symbol;Acc:HGNC:8634]	5.54892e-73	301012473	85802691	7.27676e-104	307637864	386156132	0.205636	307396022	386158679	3	3	6
ENSG00000167094	0.630429	TTC16	tetratricopeptide repeat domain 16 [Source:HGNC Symbol;Acc:HGNC:26536]				12253.2	0,63042865	0,4753868	31621.3	0,63678640	0,4751304	3	1	4
ENSG00000167103	1.63418	PIP5KL1	phosphatidylinositol-4-phosphate 5-kinase like 1 [Source:HGNC Symbol;Acc:HGNC:28711]	7190.26	163418467	3127721	19.2329	167049027	14404188	27675.5	166386989	14406752	3	3	6
ENSG00000167105	0.508084	TMEM92	transmembrane protein 92 [Source:HGNC Symbol;Acc:HGNC:26579]	0.308788	0,50808419	7962451	3.73945e-06	0,51908262	33908143	1299.38	0,52060191	33905577	3	3	6
ENSG00000167123	1.57216	CERCAM	cerebral endothelial cell adhesion molecule [Source:HGNC Symbol;Acc:HGNC:23723]	1.85779e-10	157215817	83138420	2.27973e-25	160668822	384026684	275.25	160648331	384029230	3	3	6
ENSG00000167130	0.803523	DOLPP1	dolichyldiphosphatase 1 [Source:HGNC Symbol;Acc:HGNC:29565]	1359.01	0,80352299	13164581	247.714	0,82107029	52237209	17960.6	0,82121264	52234643	3	3	6
ENSG00000167131	0.808864	CCDC103	coiled-coil domain containing 103 [Source:HGNC Symbol;Acc:HGNC:32700]	6760.6	0,80886361	7918586	2375.06	0,82650011	31317986	13021.8	0,82672368	31315420	3	3	6
ENSG00000167136	0.705039	ENDOG	endonuclease G [Source:HGNC Symbol;Acc:HGNC:3346]	0.0128384	0,70503925	24748248	0.000125337	0,72031305	102237543	245.109	0,72048684	102234975	3	3	6
ENSG00000167157	0.575023	PRRX2	paired related homeobox 2 [Source:HGNC Symbol;Acc:HGNC:21338]	202.964	0,57502344	5082792	0.230702	0,58705068	21516359	5312.46	0,58882102	21513794	3	3	6
ENSG00000167173	1.21996	C15orf39	chromosome 15 open reading frame 39 [Source:HGNC Symbol;Acc:HGNC:24497]	8610.67	121996062	13056038	29.707	124630174	63681728	40693.7	124610405	63684289	3	3	6
ENSG00000167178	1.63938	ISLR2	immunoglobulin superfamily containing leucine rich repeat 2 [Source:HGNC Symbol;Acc:HGNC:29286]	480.215	163937785	4842927	0.347492	167720801	22342829	2681.89	167283788	22345392	3	3	6
ENSG00000167183	0.80142	PRR15L	proline rich 15 like [Source:HGNC Symbol;Acc:HGNC:28149]	12920.4	0,80141995	5718372	4685.46	0,81925753	22672994	9649.08	0,81959164	22670429	3	3	6
ENSG00000167186	0.832576	COQ7	coenzyme Q7, hydroxylase [Source:HGNC Symbol;Acc:HGNC:2244]	2164.54	0,83257590	13575028							3	3	6
ENSG00000167202	1.55678	TBC1D2B	TBC1 domain family member 2B [Source:HGNC Symbol;Acc:HGNC:29183]	1.93694e-10	155678094	52271975	3.6276e-19	159070701	241605321	43.8671	159039846	241607874	3	3	6
ENSG00000167244	0.823652	IGF2	insulin like growth factor 2 [Source:HGNC Symbol;Acc:HGNC:5466]	62.2264	0,82365196	1167802933							3	3	6
ENSG00000167280	1.22443	ENGASE	endo-beta-N-acetylglucosaminidase [Source:HGNC Symbol;Acc:HGNC:24622]				9.45288	122443478	93970836				3	3	6
ENSG00000167281	3.50805	RBFOX3	RNA binding fox-1 homolog 3 [Source:HGNC Symbol;Acc:HGNC:27097]	2.4644	350804862	3172275	1.38619e-06	358752175	14258574	16.9048	348945714	14261137	0	3	3
ENSG00000167291	1.4118	TBC1D16	TBC1 domain family member 16 [Source:HGNC Symbol;Acc:HGNC:28356]	1.36027e-06	141179967	92132599	7.71001e-16	144202378	430892306	279.406	144192754	430894850	3	3	6
ENSG00000167311	0.708671	ART5	ADP-ribosyltransferase 5 [Source:HGNC Symbol;Acc:HGNC:24049]	13843.6	0,70867057	3281677	1418.31	0,72432090	13527254	9990.33	0,72559284	13524689	3	3	6
ENSG00000167325	1.34824	RRM1	ribonucleotide reductase catalytic subunit M1 [Source:HGNC Symbol;Acc:HGNC:10451]	0.215978	134823827	28918029	9.09005e-06	137719328	136471084	462.1	137697312	136473642	3	3	6
ENSG00000167332	0.229737	OR51E2	olfactory receptor family 51 subfamily E member 2 [Source:HGNC Symbol;Acc:HGNC:15195]	1467.88	0,22973708	1329856	1.52189	0,23471829	0,5755669	10763.9	0,25661649	0,5753105	2	0	2
ENSG00000167333	1.22251	TRIM68	tripartite motif containing 68 [Source:HGNC Symbol;Acc:HGNC:21161]	2749.3	122250807	10391206	75.7159	124904048	50670049	439.94	124878639	50672611	3	3	6
ENSG00000167363	0.813615	FN3K	fructosamine 3 kinase [Source:HGNC Symbol;Acc:HGNC:24822]	3962.74	0,81361480	13925662	372.598	0,83224492	54597546				3	3	6
ENSG00000167371	1.37981	PRRT2	proline rich transmembrane protein 2 [Source:HGNC Symbol;Acc:HGNC:30500]				1.62322e-08	137981089	220359574				3	3	6
ENSG00000167414	2.04269	GNG8	G protein subunit gamma 8 [Source:HGNC Symbol;Acc:HGNC:19664]	3410.28	204268636	2924657	0.20306	209683096	13399591				3	3	6
ENSG00000167434	0.327298	CA4	carbonic anhydrase 4 [Source:HGNC Symbol;Acc:HGNC:1375]	5.34716e-14	0,32729823	19398440	5.54462e-33	0,33460363	83619922	792.442	0,33577679	83617355	3	3	6
ENSG00000167460	1.40295	TPM4	tropomyosin 4 [Source:HGNC Symbol;Acc:HGNC:12013]	2.36693e-10	140295282	332716935	1.31316e-21	143312349	1558171101	83.0418	143309795	1558173594	3	3	6
ENSG00000167470	0.807785	MIDN	midnolin [Source:HGNC Symbol;Acc:HGNC:16298]	0.018301	0,80778469	106268163	0.0590935	0,82556361	420146519	74.9473	0,82558047	420143938	3	3	6
ENSG00000167508	1.23228	MVD	mevalonate diphosphate decarboxylase [Source:HGNC Symbol;Acc:HGNC:7529]	45.6744	123227533	23981800	0.276102	125950667	116732986	291.517	125938661	116735545	3	3	6
ENSG00000167513	1.42309	CDT1	chromatin licensing and DNA replication factor 1 [Source:HGNC Symbol;Acc:HGNC:24576]	1.76095	142308896	17433007	6.19036e-05	145364336	81429047	1153.4	145310709	81431608	3	3	6
ENSG00000167536	0.550005	DHRS13	dehydrogenase/reductase 13 [Source:HGNC Symbol;Acc:HGNC:28326]	1.9711e-12	0,55000500	30861625	1.44477e-18	0,56215485	130819374	29.2394	0,56248280	130816804	3	3	6
ENSG00000167552	1.47481	TUBA1A	tubulin alpha 1a [Source:HGNC Symbol;Acc:HGNC:20766]	2.05372e-13	147481191	267159737	5.70326e-27	150644365	1241509458	71.2814	150639964	1241511966	3	3	6
ENSG00000167553	1.2379	TUBA1C	tubulin alpha 1c [Source:HGNC Symbol;Acc:HGNC:20768]	1.14346	123790402	40316184	0.00544766	126502912	195679417	6.47949	126495432	195681972	3	3	6
ENSG00000167565	1.2181	SERTAD3	SERTA domain containing 3 [Source:HGNC Symbol;Acc:HGNC:17931]	719.232	121809691	17688902	4.95369	124471158	86465222	2431.69	124456787	86467782	3	3	6
ENSG00000167588	0.731322	GPD1	glycerol-3-phosphate dehydrogenase 1 [Source:HGNC Symbol;Acc:HGNC:4455]	0.000430582	0,73132196	59787280	4.96797e-07	0,74731725	244993456	1199.25	0,74737672	244990882	3	3	6
ENSG00000167608	0.760849	TMC4	transmembrane channel like 4 [Source:HGNC Symbol;Acc:HGNC:22998]	0.371894	0,76084939	25931177	0.0934561	0,77773466	104993639	133.897	0,77784265	104991071	3	3	6
ENSG00000167613	1.78293	LAIR1	leukocyte associated immunoglobulin like receptor 1 [Source:HGNC Symbol;Acc:HGNC:6477]				3195.47	178292789	0,5295783	11960.2	175883905	0,5298347	1	3	4
ENSG00000167617	1.80321	CDC42EP5	CDC42 effector protein 5 [Source:HGNC Symbol;Acc:HGNC:17408]	6.07041e-12	180321008	38089905	5.46836e-25	184221056	173986875	107.613	184133473	173989431	3	3	6
ENSG00000167641	1.37017	PPP1R14A	protein phosphatase 1 regulatory inhibitor subunit 14A [Source:HGNC Symbol;Acc:HGNC:14871]	3529.52	137016659	5387696	50.9197	139944343	25327754	1680.91	139811449	25330317	3	3	6
ENSG00000167642	0.772889	SPINT2	serine peptidase inhibitor, Kunitz type 2 [Source:HGNC Symbol;Acc:HGNC:11247]	0.000158031	0,77288932	263421727	7.07191e-07	0,78966687	1062946929	640.001	0,78967645	1062944320	3	3	6
ENSG00000167644	1.4579	C19orf33	chromosome 19 open reading frame 33 [Source:HGNC Symbol;Acc:HGNC:16668]	11832.7	145789716	3091023	253.113	148949860	14395550	1939.78	148598167	14398114	3	3	6
ENSG00000167670	1.43177	CHAF1A	chromatin assembly factor 1 subunit A [Source:HGNC Symbol;Acc:HGNC:1910]	0.0667964	143177444	21286589	1.80064e-06	146255198	99353725	251.487	146209471	99356284	3	3	6
ENSG00000167676	0.708492	PLIN4	perilipin 4 [Source:HGNC Symbol;Acc:HGNC:29393]				19194.1	0,70849172	0,6070505	49552.6	0,71163497	0,6067941	3	3	6
ENSG00000167680	0.398019	SEMA6B	semaphorin 6B [Source:HGNC Symbol;Acc:HGNC:10739]	3.12681e-11	0,39801917	22390408	6.16342e-29	0,40636909	96174112	930.04	0,40718297	96171544	3	3	6
ENSG00000167711	0.726351	SERPINF2	serpin family F member 2 [Source:HGNC Symbol;Acc:HGNC:9075]	6.85849e-06	0,72635071	68917376	4.15382e-08	0,74270523	282327802	636.009	0,74275869	282325226	3	3	6
ENSG00000167740	0.824671	CYB5D2	cytochrome b5 domain containing 2 [Source:HGNC Symbol;Acc:HGNC:28471]	1006.79	0,82467093	15433397							3	3	6
ENSG00000167741	0.341253	GGT6	gamma-glutamyltransferase 6 [Source:HGNC Symbol;Acc:HGNC:26891]	1.62018e-13	0,34125337	15300321	1.6414e-25	0,34859421	65921898	30.2978	0,35002035	65919331	3	3	6
ENSG00000167748	0.204185	KLK1	kallikrein 1 [Source:HGNC Symbol;Acc:HGNC:6357]	5.94672e-25	0,20418470	21789413	9.20312e-58	0,20852423	94387937	246.967	0,20999053	94385368	3	3	6
ENSG00000167754	1.5568	KLK5	kallikrein related peptidase 5 [Source:HGNC Symbol;Acc:HGNC:6366]				34823.9	155679876	0,3458087				0	2	2
ENSG00000167755	0.512724	KLK6	kallikrein related peptidase 6 [Source:HGNC Symbol;Acc:HGNC:6367]	6.76521e-24	0,51272439	91352465	4.48138e-44	0,52393226	388862538	169.349	0,52406248	388859957	3	3	6
ENSG00000167770	0.831396	OTUB1	OTU deubiquitinase, ubiquitin aldehyde binding 1 [Source:HGNC Symbol;Acc:HGNC:23077]	11.4748	0,83139636	50488647							3	3	6
ENSG00000167772	0.771862	ANGPTL4	angiopoietin like 4 [Source:HGNC Symbol;Acc:HGNC:16039]	1681.53	0,77186215	10864892	61.3773	0,78832542	43912990	29475.1	0,78856006	43910424	3	3	6
ENSG00000167774	0.761855	---	novel transcript	4.23247	0,76185485	23003717	0.254032	0,77844549	93244474	1719.2	0,77856633	93241906	3	3	6
ENSG00000167778	1.40652	SPRYD3	SPRY domain containing 3 [Source:HGNC Symbol;Acc:HGNC:25920]	0.158194	140652043	19653554	2.69191e-05	143737231	92118352	89.8598	143693203	92120912	3	3	6
ENSG00000167779	1.28455	IGFBP6	insulin like growth factor binding protein 6 [Source:HGNC Symbol;Acc:HGNC:5475]				5460.2	128454854	14894066	21751.8	128341660	14896629	3	3	6
ENSG00000167780	0.33852	SOAT2	sterol O-acyltransferase 2 [Source:HGNC Symbol;Acc:HGNC:11178]	4.61882e-05	0,33851969	7605130	2.22584e-13	0,34609581	32755581	106.563	0,34898150	32753015	3	3	6
ENSG00000167791	0.0965094	CABP2	calcium binding protein 2 [Source:HGNC Symbol;Acc:HGNC:1385]	8.81407	0,09650942	1865435	7.12856e-06	0,09838571	0,8110454	67.3115	0,12000662	0,8107890	3	0	3
ENSG00000167800	0.66044	TBX10	T-box transcription factor 10 [Source:HGNC Symbol;Acc:HGNC:11593]				4259.49	0,66044047	0,6562697				3	3	6
ENSG00000167858	0.333942	TEKT1	tektin 1 [Source:HGNC Symbol;Acc:HGNC:15534]	106.874	0,33394241	2596480	0.00384671	0,34070533	11194502	3118.66	0,34921559	11191937	3	0	3
ENSG00000167862	0.787047	MRPL58	mitochondrial ribosomal protein L58 [Source:HGNC Symbol;Acc:HGNC:5359]	4424.02	0,78704651	7308580	1199.16	0,80391332	29322556	6749.45	0,80421602	29319990	3	3	6
ENSG00000167874	0.615368	TMEM88	transmembrane protein 88 [Source:HGNC Symbol;Acc:HGNC:32371]	1689.28	0,61536846	3710049	32.1882	0,62810267	15630000	1367.9	0,63008333	15627435	3	3	6
ENSG00000167880	3.38853	EVPL	envoplakin [Source:HGNC Symbol;Acc:HGNC:3503]	1.83075e-22	338852751	22279937	8.29317e-46	346578185	100199268	48.4434	345268098	100201828	3	3	6
ENSG00000167889	1.51345	MGAT5B	alpha-1,6-mannosylglycoprotein 6-beta-N-acetylglucosaminyltransferase B [Source:HGNC Symbol;Acc:HGNC:24140]				14058.4	151344763	0,5206033	34808.7	150288338	0,5208597	3	3	6
ENSG00000167900	1.82773	TK1	thymidine kinase 1 [Source:HGNC Symbol;Acc:HGNC:11830]	4.01828e-05	182772951	17898546	6.02486e-14	186597566	81593340	459.806	186400291	81595900	3	3	6
ENSG00000167904	0.792652	TMEM68	transmembrane protein 68 [Source:HGNC Symbol;Acc:HGNC:26510]	4676.8	0,79265246	6971746	1955.46	0,81027220	27793927	1257.49	0,81057173	27791362	3	3	6
ENSG00000167914	0.515353	GSDMA	gasdermin A [Source:HGNC Symbol;Acc:HGNC:13311]	5.29646e-07	0,51535258	34969996	6.74346e-24	0,52712457	148690215	5084.4	0,52746049	148687644	3	3	6
ENSG00000167964	1.3905	RAB26	RAB26, member RAS oncogene family [Source:HGNC Symbol;Acc:HGNC:14259]	6594.96	139050142	5650775	15.3666	142439186	26752908				3	3	6
ENSG00000167965	0.832451	MLST8	MTOR associated protein, LST8 homolog [Source:HGNC Symbol;Acc:HGNC:24825]	144.123	0,83245138	27428151							3	3	6
ENSG00000167969	0.660195	ECI1	enoyl-CoA delta isomerase 1 [Source:HGNC Symbol;Acc:HGNC:2703]	2.48673e-07	0,66019545	55659765	9.99262e-14	0,67414404	232540412	369.257	0,67424719	232537838	3	3	6
ENSG00000167977	0.808816	KCTD5	potassium channel tetramerization domain containing 5 [Source:HGNC Symbol;Acc:HGNC:21423]	138.353	0,80881600	17033478	112.581	0,82660457	67307881	45.5387	0,82670854	67305315	3	3	6
ENSG00000167984	0.802888	NLRC3	NLR family CARD domain containing 3 [Source:HGNC Symbol;Acc:HGNC:29889]							18842.1	0,80288817	0,5792498	3	3	6
ENSG00000167992	0.566976	VWCE	von Willebrand factor C and EGF domains [Source:HGNC Symbol;Acc:HGNC:26487]	3833.72	0,56697598	3013299	29.7099	0,57957058	12750449	26508.2	0,58265648	12747884	3	3	6
ENSG00000168010	1.22011	ATG16L2	autophagy related 16 like 2 [Source:HGNC Symbol;Acc:HGNC:25464]				3.83756	122011449	118207814				3	3	6
ENSG00000168016	1.32777	TRANK1	tetratricopeptide repeat and ankyrin repeat containing 1 [Source:HGNC Symbol;Acc:HGNC:29011]	20098.8	132777397	4549017	411.526	135553823	21493980	41259.6	135430244	21496543	3	3	6
ENSG00000168038	0.717284	ULK4	unc-51 like kinase 4 [Source:HGNC Symbol;Acc:HGNC:15784]	3060.16	0,71728371	5148720	313.407	0,73322764	21166763	3304.12	0,73399116	21164198	3	3	6
ENSG00000168056	1.46354	LTBP3	latent transforming growth factor beta binding protein 3 [Source:HGNC Symbol;Acc:HGNC:6716]	6.93447e-22	146354387	355107291	8.24181e-28	149592575	1655159283	0.934106	149589411	1655161773	3	3	6
ENSG00000168062	0.709129	BATF2	basic leucine zipper ATF-like transcription factor 2 [Source:HGNC Symbol;Acc:HGNC:25163]	14666.7	0,70912869	3424167	1110.14	0,72434425	14136102	25118.7	0,72556143	14133537	3	3	6
ENSG00000168065	1.42469	SLC22A11	solute carrier family 22 member 11 [Source:HGNC Symbol;Acc:HGNC:18120]	1132.68	142469170	7575414	0.524503	145670768	35498424	21508.7	145546265	35500987	3	3	6
ENSG00000168067	1.32374	MAP4K2	mitogen-activated protein kinase kinase kinase kinase 2 [Source:HGNC Symbol;Acc:HGNC:6864]	10.9797	132374051	16770251	0.0162402	135344216	79767543	504.958	135311228	79770103	3	3	6
ENSG00000168071	1.30816	CCDC88B	coiled-coil domain containing 88B [Source:HGNC Symbol;Acc:HGNC:26757]				2755.82	130815854	15472750				3	3	6
ENSG00000168077	1.60592	SCARA3	scavenger receptor class A member 3 [Source:HGNC Symbol;Acc:HGNC:19000]	5.10495e-08	160591920	35631700	8.50138e-17	164070779	164144235	115.721	164017280	164146792	3	3	6
ENSG00000168078	1.92907	PBK	PDZ binding kinase [Source:HGNC Symbol;Acc:HGNC:18282]	6.92871	192906818	5878302	0.000123892	197087089	26762953	597.055	196334200	26765516	3	3	6
ENSG00000168101	0.784392	NUDT16L1	nudix hydrolase 16 like 1 [Source:HGNC Symbol;Acc:HGNC:28154]	42.9479	0,78439187	22136647	3.21644	0,80121374	88923988	4046.41	0,80131634	88921421	3	3	6
ENSG00000168135	0.584321	KCNJ4	potassium inwardly rectifying channel subfamily J member 4 [Source:HGNC Symbol;Acc:HGNC:6265]	7988.3	0,58432090	2600308	89.0632	0,59753166	10964755	34170	0,60082140	10962191	3	3	6
ENSG00000168152	0.778722	THAP9	THAP domain containing 9 [Source:HGNC Symbol;Acc:HGNC:23192]	40344.9	0,77872153	3803542	8960.83	0,79707877	15195796				3	3	6
ENSG00000168209	3.33707	DDIT4	DNA damage inducible transcript 4 [Source:HGNC Symbol;Acc:HGNC:24944]	0.00099947	333706749	246411129	3.84186e-195	341154134	1107287530	283.171	341040199	1107290044	3	3	6
ENSG00000168237	0.777096	GLYCTK	glycerate kinase [Source:HGNC Symbol;Acc:HGNC:24247]	727.48	0,77709586	14853222	25.2582	0,79479114	59583223	40955.7	0,79495399	59580656	3	3	6
ENSG00000168243	1.64835	GNG4	G protein subunit gamma 4 [Source:HGNC Symbol;Acc:HGNC:4407]	45833.3	164835494	1418302	2063.72	168337660	0,6512023	4072.38	166834879	0,6514587	2	3	5
ENSG00000168268	1.21239	NT5DC2	5-nucleotidase domain containing 2 [Source:HGNC Symbol;Acc:HGNC:25717]				0.530353	121238649	214136556	1801.76	121234310	214139110	3	3	6
ENSG00000168275	0.807868	COA6	cytochrome c oxidase assembly factor 6 [Source:HGNC Symbol;Acc:HGNC:18025]	25535.1	0,80786779	5201152	8115.22	0,82511283	20628968	44989.2	0,82545730	20626403	3	3	6
ENSG00000168280	0.823238	KIF5C	kinesin family member 5C [Source:HGNC Symbol;Acc:HGNC:6325]				32278	0,82323844	11085883	6201.41	0,82389175	11083318	3	3	6
ENSG00000168309	1.60303	FAM107A	family with sequence similarity 107 member A [Source:HGNC Symbol;Acc:HGNC:30827]	37829.9	160302595	1778020	1147.81	163586586	0,8166821	26693.9	162544471	0,8169385	3	3	6
ENSG00000168386	2.11692	FILIP1L	filamin A interacting protein 1 like [Source:HGNC Symbol;Acc:HGNC:24589]	3.79147e-13	211691839	23906436	5.70927e-25	216300468	108445796	24.9894	216031823	108448355	3	3	6
ENSG00000168394	3.17133	TAP1	transporter 1, ATP binding cassette subfamily B member [Source:HGNC Symbol;Acc:HGNC:43]	0.000854259	317132807	6805848	1.93579e-14	324011864	30581474	790.634	320507812	30584036	3	3	6
ENSG00000168405	0.151909	CMAHP	cytidine monophospho-N-acetylneuraminic acid hydroxylase, pseudogene [Source:HGNC Symbol;Acc:HGNC:2098]	2.39973e-05	0,15190903	5675590	2.71606e-20	0,15532392	24640055	4326.41	0,16167960	24637490	3	0	3
ENSG00000168412	0.429688	MTNR1A	melatonin receptor 1A [Source:HGNC Symbol;Acc:HGNC:7463]	5972.67	0,42968825	1770141	24.0255	0,44020735	0,7567773	21003	0,44928174	0,7565209	3	1	4
ENSG00000168427	1.40958	KLHL30	kelch like family member 30 [Source:HGNC Symbol;Acc:HGNC:24770]				12657.8	140957682	0,6882451				3	3	6
ENSG00000168461	1.27071	RAB31	RAB31, member RAS oncogene family [Source:HGNC Symbol;Acc:HGNC:9771]	49.5722	127071089	18159432	0.181873	129831097	87186767	285.176	129809729	87189327	3	3	6
ENSG00000168477	0.623615	TNXB	tenascin XB [Source:HGNC Symbol;Acc:HGNC:11976]	0.213988	0,62361482	13926894	3.2155e-05	0,63708450	58498891	2684.71	0,63759076	58496325	3	3	6
ENSG00000168490	0.675093	PHYHIP	phytanoyl-CoA 2-hydroxylase interacting protein [Source:HGNC Symbol;Acc:HGNC:16865]	25311.3	0,67509313	27635798	3.00208e-07	0,69019258	114771693				3	3	6
ENSG00000168491	0.659856	CCDC110	coiled-coil domain containing 110 [Source:HGNC Symbol;Acc:HGNC:28504]				12568.8	0,65985620	0,5195585				3	1	4
ENSG00000168497	0.170377	CAVIN2	caveolae associated protein 2 [Source:HGNC Symbol;Acc:HGNC:10690]	2.35322e-55	0,17037691	58416239	3.30678e-139	0,17410820	253437550	227.726	0,17470313	253434974	3	3	6
ENSG00000168502	1.31552	MTCL1	microtubule crosslinking factor 1 [Source:HGNC Symbol;Acc:HGNC:29121]	8357.5	131552263	5759246	100.007	134341673	27315585	18449.6	134250981	27318148	3	3	6
ENSG00000168528	1.53312	SERINC2	serine incorporator 2 [Source:HGNC Symbol;Acc:HGNC:23231]	3.86018e-10	153312140	53432475	3.22039e-18	156625127	247251791	25.6564	156597444	247254344	3	3	6
ENSG00000168542	2.43153	COL3A1	collagen type III alpha 1 chain [Source:HGNC Symbol;Acc:HGNC:2201]	6.76294e-88	243153379	4972550187	3.39285e-215	248338200	22449252487	6.79749	248336079	22449254049	3	3	6
ENSG00000168546	1.60811	GFRA2	GDNF family receptor alpha 2 [Source:HGNC Symbol;Acc:HGNC:4244]	3.9248e-07	160810823	79351278	5.90202e-27	164350060	365776691	1498.75	164325830	365779238	3	3	6
ENSG00000168575	0.778746	SLC20A2	solute carrier family 20 member 2 [Source:HGNC Symbol;Acc:HGNC:10947]	0.00780787	0,77874640	63174114	0.00259586	0,79573845	254108029	202.6	0,79577631	254105454	3	3	6
ENSG00000168610	1.52135	STAT3	signal transducer and activator of transcription 3 [Source:HGNC Symbol;Acc:HGNC:11364]	3.2557e-11	152135328	113192773	6.21353e-25	155411113	524155173	172.505	155398611	524157713	3	3	6
ENSG00000168621	0.437883	GDNF	glial cell derived neurotrophic factor [Source:HGNC Symbol;Acc:HGNC:4232]	2323.83	0,43788289	2087994	6.13309	0,44705782	0,8950118	6770.76	0,45456558	0,8947554	3	0	3
ENSG00000168646	1.63102	AXIN2	axin 2 [Source:HGNC Symbol;Acc:HGNC:904]	3.23818e-11	163102344	42351779	5.57545e-20	166618387	194794342	18.0455	166569610	194796897	3	3	6
ENSG00000168661	1.2283	ZNF30	zinc finger protein 30 [Source:HGNC Symbol;Acc:HGNC:13090]				23739.6	122830045	11355997				3	3	6
ENSG00000168672	1.58362	LRATD2	LRAT domain containing 2 [Source:HGNC Symbol;Acc:HGNC:24166]	3.74778e-18	158362256	107149556	3.75067e-29	161785062	494207940	7.63947	161768540	494210482	3	3	6
ENSG00000168675	2.2679	LDLRAD4	low density lipoprotein receptor class A domain containing 4 [Source:HGNC Symbol;Acc:HGNC:1224]	3.42414e-16	226789850	29310872	1.30874e-33	231726004	132687787	115.283	231443948	132690345	3	3	6
ENSG00000168676	0.560594	KCTD19	potassium channel tetramerization domain containing 19 [Source:HGNC Symbol;Acc:HGNC:24753]	315.086	0,56059408	4016524	1.94034	0,57340378	16990055	223.226	0,57579121	16987490	3	3	6
ENSG00000168679	1.28174	SLC16A4	solute carrier family 16 member 4 [Source:HGNC Symbol;Acc:HGNC:10925]	0.17524	128174214	33622485	0.000433639	131013234	161243579	10.8323	131000723	161246135	3	3	6
ENSG00000168702	0.694733	LRP1B	LDL receptor related protein 1B [Source:HGNC Symbol;Acc:HGNC:6693]				31832.4	0,69473254	0,4447269				3	2	5
ENSG00000168743	0.649146	NPNT	nephronectin [Source:HGNC Symbol;Acc:HGNC:27405]	1.0714e-33	0,64914552	513163657	1.65075e-30	0,66351872	2144154775	0.0443793	0,66353064	2144152120	3	3	6
ENSG00000168758	1.25188	SEMA4C	semaphorin 4C [Source:HGNC Symbol;Acc:HGNC:10731]	8.63596	125188221	38348806	0.00225512	127953104	185402095	1487.27	127944301	185404650	3	3	6
ENSG00000168765	0.814822	GSTM4	glutathione S-transferase mu 4 [Source:HGNC Symbol;Acc:HGNC:4636]	663.117	0,81482188	17762994							3	3	6
ENSG00000168772	0.737366	CXXC4	CXXC finger protein 4 [Source:HGNC Symbol;Acc:HGNC:24593]	361.162	0,73736594	8665741	38.9378	0,75383511	35384772	1620	0,75422586	35382207	3	3	6
ENSG00000168785	0.720591	TSPAN5	tetraspanin 5 [Source:HGNC Symbol;Acc:HGNC:17753]	0.00138639	0,72059084	32751428	4.70595e-05	0,73630896	134662779	91.261	0,73642654	134660209	3	3	6
ENSG00000168792	1.29394	ABHD15	abhydrolase domain containing 15 [Source:HGNC Symbol;Acc:HGNC:26971]	1518.47	129393698	8319630	22.8033	132261964	39780945	1087.64	132207076	39783507	3	3	6
ENSG00000168824	0.802477	NSG1	neuronal vesicle trafficking associated 1 [Source:HGNC Symbol;Acc:HGNC:18790]							28634.7	0,80247655	0,6037751	3	3	6
ENSG00000168830	1.92555	HTR1E	5-hydroxytryptamine receptor 1E [Source:HGNC Symbol;Acc:HGNC:5291]	0.03309	192554854	9852993	1.16302e-08	196815174	44892571	520.567	196367435	44895133	3	3	6
ENSG00000168874	1.79899	ATOH8	atonal bHLH transcription factor 8 [Source:HGNC Symbol;Acc:HGNC:24126]	2.11452e-09	179899118	27824943	7.493e-20	183792543	127130385	120.634	183673950	127132944	3	3	6
ENSG00000168890	0.788162	TMEM150A	transmembrane protein 150A [Source:HGNC Symbol;Acc:HGNC:24677]	5.26628	0,78816155	31400325	0.785358	0,80588644	125363938	3995.46	0,80595594	125361368	3	3	6
ENSG00000168894	0.806376	RNF181	ring finger protein 181 [Source:HGNC Symbol;Acc:HGNC:28037]	16.8168	0,80637564	25763605	13.2252	0,82398154	102038676	91.881	0,82405216	102036108	3	3	6
ENSG00000168899	0.678941	VAMP5	vesicle associated membrane protein 5 [Source:HGNC Symbol;Acc:HGNC:12646]	0.000738131	0,67894054	24708903	3.68101e-06	0,69359596	102736567	78.7606	0,69380278	102733999	3	3	6
ENSG00000168907	0.350137	PLA2G4F	phospholipase A2 group IVF [Source:HGNC Symbol;Acc:HGNC:27396]	6.30684e-13	0,35013687	18557322	2.69902e-29	0,35851849	79797097	476.469	0,35966180	79794529	3	3	6
ENSG00000168944	1.20276	CEP120	centrosomal protein 120 [Source:HGNC Symbol;Acc:HGNC:26690]				1663.98	120275535	35869545	11823.9	120252018	35872108	3	3	6
ENSG00000168952	2.35287	STXBP6	syntaxin binding protein 6 [Source:HGNC Symbol;Acc:HGNC:19666]	1.99769e-13	235287143	19153490	2.61198e-25	240564015	86696921	8.72273	240072859	86699482	3	3	6
ENSG00000168993	0.703987	CPLX1	complexin 1 [Source:HGNC Symbol;Acc:HGNC:2309]	48460.8	0,70398713	2119468	7835.11	0,72053993	0,8717857	37759.8	0,72256181	0,8715293	3	3	6
ENSG00000168994	0.76301	PXDC1	PX domain containing 1 [Source:HGNC Symbol;Acc:HGNC:21361]	94.6159	0,76300986	15847479	3.58145	0,77918738	64330960	5237.1	0,77936136	64328393	3	3	6
ENSG00000169019	0.719889	COMMD8	COMM domain containing 8 [Source:HGNC Symbol;Acc:HGNC:26036]	932.597	0,71988938	7636053	37.0655	0,73595213	31365934	17989.7	0,73645759	31363369	3	3	6
ENSG00000169021	0.808755	UQCRFS1	ubiquinol-cytochrome c reductase, Rieske iron-sulfur polypeptide 1 [Source:HGNC Symbol;Acc:HGNC:12587]	64.3665	0,80875489	26209965	15.4043	0,82623426	103754822	2753.6	0,82630201	103752253	3	3	6
ENSG00000169031	1.5367	COL4A3	collagen type IV alpha 3 chain [Source:HGNC Symbol;Acc:HGNC:2204]	370.769	153669861	9494232	0.00112586	157224498	44107488	46886.8	157066350	44110050	3	3	6
ENSG00000169035	0.404443	KLK7	kallikrein related peptidase 7 [Source:HGNC Symbol;Acc:HGNC:6368]	53.2221	0,40444278	4229163	0.000181317	0,41393509	18135119	17680.7	0,41811919	18132555	3	2	5
ENSG00000169047	1.63737	IRS1	insulin receptor substrate 1 [Source:HGNC Symbol;Acc:HGNC:6125]	2.53385e-09	163736693	53332224	3.29607e-23	167215177	245019013	346.935	167175689	245021566	3	3	6
ENSG00000169064	0.697477	ZBBX	zinc finger B-box domain containing [Source:HGNC Symbol;Acc:HGNC:26245]				10152.9	0,69747651	0,7086051				3	3	6
ENSG00000169071	1.68446	ROR2	receptor tyrosine kinase like orphan receptor 2 [Source:HGNC Symbol;Acc:HGNC:10257]	1.08169e-08	168446323	30196911	2.21022e-17	172106577	138582511	56.2129	172026175	138585069	3	3	6
ENSG00000169083	5.21212	AR	androgen receptor [Source:HGNC Symbol;Acc:HGNC:644]	1.12739e-66	521211625	56763986	8.41967e-133	532110605	253700568	11.739	530515716	253703121	3	3	6
ENSG00000169093	0.685857	ASMTL	acetylserotonin O-methyltransferase like [Source:HGNC Symbol;Acc:HGNC:751]	3.03084e-10	0,68585673	58507910	2.88545e-11	0,70087428	242719554	1.04234	0,70095782	242716979	3	3	6
ENSG00000169105	1.28938	CHST14	carbohydrate sulfotransferase 14 [Source:HGNC Symbol;Acc:HGNC:24464]	5.64019	128938322	28729060	0.0011461	131723511	137202895	929.807	131708114	137205452	3	3	6
ENSG00000169116	1.37327	PARM1	prostate androgen-regulated mucin-like protein 1 [Source:HGNC Symbol;Acc:HGNC:24536]	0.0748639	137326962	49895434	7.1694e-10	140370271	235070939	2928.48	140355596	235073492	3	3	6
ENSG00000169122	1.35425	FAM110B	family with sequence similarity 110 member B [Source:HGNC Symbol;Acc:HGNC:28587]	0.795997	135425110	22246199	0.000140263	138421160	105107777	417.165	138391490	105110337	3	3	6
ENSG00000169129	0.495248	AFAP1L2	actin filament associated protein 1 like 2 [Source:HGNC Symbol;Acc:HGNC:25901]	2.13938e-32	0,49524837	66025882	1.52173e-40	0,50608591	281492453	0.763114	0,50627935	281489877	3	3	6
ENSG00000169139	0.825542	UBE2V2	ubiquitin conjugating enzyme E2 V2 [Source:HGNC Symbol;Acc:HGNC:12495]	953.391	0,82554197	17013596							3	3	6
ENSG00000169169	1.47104	CPT1C	carnitine palmitoyltransferase 1C [Source:HGNC Symbol;Acc:HGNC:18540]	0.0899806	147104014	17432979	2.71114e-06	150434526	81325475	506.157	150367990	81328035	3	3	6
ENSG00000169174	2.43643	PCSK9	proprotein convertase subtilisin/kexin type 9 [Source:HGNC Symbol;Acc:HGNC:20001]	0.00121739	243643289	7781816	1.17718e-11	248912980	35152968	59.2777	247560527	35155530	3	3	6
ENSG00000169181	1.67882	GSG1L	GSG1 like [Source:HGNC Symbol;Acc:HGNC:28283]	8223.18	167881669	3117366	15.5858	171512670	14300904	32399.8	170753834	14303468	3	3	6
ENSG00000169184	3.80259	MN1	MN1 proto-oncogene, transcriptional regulator [Source:HGNC Symbol;Acc:HGNC:7180]	2.7544e-72	380259483	82799731	2.38618e-131	388400143	371195739	5.20282	387914257	371198286	3	3	6
ENSG00000169193	0.802059	CCDC126	coiled-coil domain containing 126 [Source:HGNC Symbol;Acc:HGNC:22398]				18024.9	0,80205922	12487836				3	3	6
ENSG00000169218	0.668459	RSPO1	R-spondin 1 [Source:HGNC Symbol;Acc:HGNC:21679]	27.8841	0,66845948	13679554	0.00442396	0,68264095	57060386	20199.2	0,68303969	57057820	3	3	6
ENSG00000169220	0.700021	RGS14	regulator of G protein signaling 14 [Source:HGNC Symbol;Acc:HGNC:9996]	0.00139734	0,70002103	29438561	7.71885e-06	0,71530613	121722470	262.661	0,71545727	121719901	3	3	6
ENSG00000169230	0.81058	PRELID1	PRELI domain containing 1 [Source:HGNC Symbol;Acc:HGNC:30255]	11.5309	0,81058036	42137681	2.13564	0,82806841	166639318	1916.98	0,82810974	166636747	3	3	6
ENSG00000169239	1.306	CA5B	carbonic anhydrase 5B [Source:HGNC Symbol;Acc:HGNC:1378]	6969.37	130600407	5344538	174.832	133571090	25546271	3575.84	133478507	25548834	3	3	6
ENSG00000169246	1.27253	NPIPB3	nuclear pore complex interacting protein family member B3 [Source:HGNC Symbol;Acc:HGNC:28989]				23716.8	127252678	0,8452718				3	3	6
ENSG00000169282	0.677498	KCNAB1	potassium voltage-gated channel subfamily A regulatory beta subunit 1 [Source:HGNC Symbol;Acc:HGNC:6228]	15135.3	0,67749799	2642868	1577.07	0,69213352	10992091	230.236	0,69407410	10989526	3	3	6
ENSG00000169288	0.828133	MRPL1	mitochondrial ribosomal protein L1 [Source:HGNC Symbol;Acc:HGNC:14275]	28546.3	0,82813297	4996581							3	3	6
ENSG00000169291	0.453634	SHE	Src homology 2 domain containing E [Source:HGNC Symbol;Acc:HGNC:27004]	1049.48	0,45363441	2391298	2.36173	0,46345143	10229788	701.559	0,46965269	10227224	3	2	5
ENSG00000169297	0.183095	NR0B1	nuclear receptor subfamily 0 group B member 1 [Source:HGNC Symbol;Acc:HGNC:7960]	0.718032	0,18309490	2817044	8.9653e-08	0,18680932	12215517	370.562	0,19861529	12212952	3	0	3
ENSG00000169302	1.76974	STK32A	serine/threonine kinase 32A [Source:HGNC Symbol;Acc:HGNC:28317]	228.836	176973598	4503244	0.0666929	180927476	20630108	1783.67	180250940	20632671	3	3	6
ENSG00000169393	6.29124	ELSPBP1	epididymal sperm binding protein 1 [Source:HGNC Symbol;Acc:HGNC:14417]	3.5784	629124148	2318114	5.79325e-07	643643530	10380954	363.774	588035623	10383517	0	3	3
ENSG00000169402	0.664617	RSPH10B2	radial spoke head 10 homolog B2 [Source:HGNC Symbol;Acc:HGNC:34385]	4852.52	0,66461746	5279661	30.5224	0,67961509	21979322				3	3	6
ENSG00000169418	0.46071	NPR1	natriuretic peptide receptor 1 [Source:HGNC Symbol;Acc:HGNC:7943]	2.10929e-73	0,46071003	376213289	3.08505e-92	0,47098169	1607932154	3.32434	0,47102049	1607929521	3	3	6
ENSG00000169432	1.2122	SCN9A	sodium voltage-gated channel alpha subunit 9 [Source:HGNC Symbol;Acc:HGNC:10597]							32625.6	121219678	0,2727943	3	3	6
ENSG00000169435	1.29872	RASSF6	Ras association domain family member 6 [Source:HGNC Symbol;Acc:HGNC:20796]				8375.74	129872234	12286151	32477	129720863	12288715	3	3	6
ENSG00000169436	3.0288	COL22A1	collagen type XXII alpha 1 chain [Source:HGNC Symbol;Acc:HGNC:22989]	8.62187e-13	302880427	23026799	4.44517e-41	309575151	103591934	859.624	308659659	103594494	3	3	6
ENSG00000169439	0.580686	SDC2	syndecan 2 [Source:HGNC Symbol;Acc:HGNC:10659]	1.5836e-25	0,58068644	256577531	2.622e-42	0,59339341	1084084221	128.082	0,59342763	1084081610	3	3	6
ENSG00000169554	1.33415	ZEB2	zinc finger E-box binding homeobox 2 [Source:HGNC Symbol;Acc:HGNC:14881]	1.688e-06	133415373	94575565	7.01998e-11	136352635	448246261	17.3285	136346414	448248804	3	3	6
ENSG00000169570	0.813327	DTWD2	DTW domain containing 2 [Source:HGNC Symbol;Acc:HGNC:19334]	14944	0,81332710	6723235	5536.98	0,83147206	26448371	46105.8	0,83172226	26445805	3	3	6
ENSG00000169594	0.413284	BNC1	basonuclin 1 [Source:HGNC Symbol;Acc:HGNC:1081]	9104.08	0,41328399	1567389	51.1906	0,42077436	0,6745060	49625.4	0,43163944	0,6742496	2	0	2
ENSG00000169599	0.831388	NFU1	NFU1 iron-sulfur cluster scaffold [Source:HGNC Symbol;Acc:HGNC:16287]	4889.49	0,83138778	10228839							3	3	6
ENSG00000169604	1.47278	ANTXR1	ANTXR cell adhesion molecule 1 [Source:HGNC Symbol;Acc:HGNC:21014]	2.4398e-11	147277782	92513484	5.01667e-20	150469320	430264007	25.355	150456712	430266552	3	3	6
ENSG00000169607	2.01937	CKAP2L	cytoskeleton associated protein 2 like [Source:HGNC Symbol;Acc:HGNC:26877]	7.85475e-05	201936639	11854101	4.20297e-12	206273614	53844577	33.4576	205823142	53847139	3	3	6
ENSG00000169629	1.60115	RGPD8	RANBP2 like and GRIP domain containing 8 [Source:HGNC Symbol;Acc:HGNC:9849]				13072.7	160115451	0,4542186	3116.39	158461864	0,4544749	0	3	3
ENSG00000169635	0.808579	HIC2	HIC ZBTB transcriptional repressor 2 [Source:HGNC Symbol;Acc:HGNC:18595]	46.0287	0,80857904	24686486	19.3279	0,82607614	97720317	687.354	0,82614819	97717749	3	3	6
ENSG00000169679	2.12821	BUB1	BUB1 mitotic checkpoint serine/threonine kinase [Source:HGNC Symbol;Acc:HGNC:1148]	1.21549e-09	212821434	19314243	3.91572e-21	217384969	87553133	112.198	217046149	87555693	3	3	6
ENSG00000169684	3.1705	CHRNA5	cholinergic receptor nicotinic alpha 5 subunit [Source:HGNC Symbol;Acc:HGNC:1959]	8.01614	317050138	3101789	1.61924e-05	324281472	13963175	73.732	316730170	13965739	0	3	3
ENSG00000169692	0.636342	AGPAT2	1-acylglycerol-3-phosphate O-acyltransferase 2 [Source:HGNC Symbol;Acc:HGNC:325]	8.11322e-18	0,63634175	91299067	3.28498e-21	0,65024354	382547520	4.30229	0,65031561	382544940	3	3	6
ENSG00000169715	1.26443	MT1E	metallothionein 1E [Source:HGNC Symbol;Acc:HGNC:7397]				0.00874374	126442664	192690551				3	3	6
ENSG00000169727	0.809424	GPS1	G protein pathway suppressor 1 [Source:HGNC Symbol;Acc:HGNC:4549]	0.047545	0,80942432	78335506	0.222325	0,82737549	309142987	117.244	0,82739794	309140410	3	3	6
ENSG00000169738	0.685785	DCXR	dicarbonyl and L-xylulose reductase [Source:HGNC Symbol;Acc:HGNC:18985]	2.75648e-05	0,68578500	37285441	2.60641e-08	0,70057462	154810052	273.635	0,70070583	154807482	3	3	6
ENSG00000169740	1.21215	ZNF32	zinc finger protein 32 [Source:HGNC Symbol;Acc:HGNC:13095]	2737.82	121215334	10375496	107.198	123904217	50931560	61.243	123880975	50934122	3	3	6
ENSG00000169744	2.51647	LDB2	LIM domain binding 2 [Source:HGNC Symbol;Acc:HGNC:6533]	1.85933e-41	251647175	64814718	2.17059e-68	257203180	292695767	4.89127	257020625	292698318	3	3	6
ENSG00000169750	0.80495	RAC3	Rac family small GTPase 3 [Source:HGNC Symbol;Acc:HGNC:9803]	2354.71	0,80494994	9833980	830.527	0,82231645	39031689	3503.09	0,82250435	39029124	3	3	6
ENSG00000169752	0.721263	NRG4	neuregulin 4 [Source:HGNC Symbol;Acc:HGNC:29862]	9068.15	0,72126315	4300097	960.192	0,73769845	17632921	25550.8	0,73858473	17630357	3	3	6
ENSG00000169758	0.603797	TMEM266	transmembrane protein 266 [Source:HGNC Symbol;Acc:HGNC:26763]	7.79877e-18	0,60379747	80054097	1.3678e-24	0,61731641	336872207	55.4342	0,61741411	336869628	3	3	6
ENSG00000169826	1.26904	CSGALNACT2	chondroitin sulfate N-acetylgalactosaminyltransferase 2 [Source:HGNC Symbol;Acc:HGNC:24292]	1257.71	126904119	9637132	17.567	129746898	46423256	1478.78	129707024	46425818	3	3	6
ENSG00000169856	0.321291	ONECUT1	one cut homeobox 1 [Source:HGNC Symbol;Acc:HGNC:8138]	7.3422	0,32129054	3323406	6.0932e-05	0,32878758	14322910	832.222	0,33569744	14320345	3	1	4
ENSG00000169860	1.55505	P2RY1	purinergic receptor P2Y1 [Source:HGNC Symbol;Acc:HGNC:8539]				25075.7	155505024	0,3954290	20705.8	153891192	0,3956854	0	3	3
ENSG00000169862	0.49934	CTNND2	catenin delta 2 [Source:HGNC Symbol;Acc:HGNC:2516]	19.8208	0,49933987	8463462	7.06051e-07	0,50900328	36175117	32117.1	0,51048715	36172551	3	3	6
ENSG00000169891	1.22964	REPS2	RALBP1 associated Eps domain containing 2 [Source:HGNC Symbol;Acc:HGNC:9963]	2957.29	122964314	12615184	17.1686	125638283	61369878	13739.3	125616014	61372440	3	3	6
ENSG00000169894	0.489014	MUC3A	mucin 3A, cell surface associated [Source:HGNC Symbol;Acc:HGNC:7513]	2914.2	0,48901355	2171988	20.6533	0,49999132	0,9258725	815.774	0,50594886	0,9256160	3	2	5
ENSG00000169895	0.826613	SYAP1	synapse associated protein 1 [Source:HGNC Symbol;Acc:HGNC:16273]	130.637	0,82661275	26803908							3	3	6
ENSG00000169903	0.208005	TM4SF4	transmembrane 4 L six family member 4 [Source:HGNC Symbol;Acc:HGNC:11856]	5.28309e-30	0,20800497	26572811	1.50428e-66	0,21242454	115150618	189.934	0,21361513	115148048	3	3	6
ENSG00000169908	0.360568	TM4SF1	transmembrane 4 L six family member 1 [Source:HGNC Symbol;Acc:HGNC:11853]	2.0048e-60	0,36056842	154552340	4.30495e-114	0,36848941	665093855	38.1802	0,36862259	665091262	3	3	6
ENSG00000169918	1.21023	OTUD7A	OTU deubiquitinase 7A [Source:HGNC Symbol;Acc:HGNC:20718]				9155.98	121022812	19917799	3721.14	120977228	19920362	3	3	6
ENSG00000169946	2.38805	ZFPM2	zinc finger protein, FOG family member 2 [Source:HGNC Symbol;Acc:HGNC:16700]	2.04378e-20	238804680	28190801	3.05585e-35	243944178	127375386	2.93762	243593161	127377945	3	3	6
ENSG00000169962	1.50929	TAS1R3	taste 1 receptor member 3 [Source:HGNC Symbol;Acc:HGNC:15661]	5169.71	150929134	3324835	70.5779	154262103	15433746	14.792	153858135	15436309	3	3	6
ENSG00000169964	1.21022	TMEM42	transmembrane protein 42 [Source:HGNC Symbol;Acc:HGNC:28444]				1158.32	121021920	37742359	40386.9	120997840	37744921	3	3	6
ENSG00000170004	1.36916	CHD3	chromodomain helicase DNA binding protein 3 [Source:HGNC Symbol;Acc:HGNC:1918]	5.67973e-09	136915717	281789676	6.29848e-18	139935382	1328208767	157.358	139932840	1328211271	3	3	6
ENSG00000170017	1.60009	ALCAM	activated leukocyte cell adhesion molecule [Source:HGNC Symbol;Acc:HGNC:400]	3.11604e-26	160008792	408188746	9.01939e-43	163507569	1881980524	8.50234	163502982	1881983004	3	3	6
ENSG00000170037	1.20677	CNTROB	centrobin, centriole duplication and spindle assembly protein [Source:HGNC Symbol;Acc:HGNC:29616]				18.4724	120677281	104378844	23372.2	120668859	104381403	3	3	6
ENSG00000170049	1.22747	KCNAB3	potassium voltage-gated channel subfamily A regulatory beta subunit 3 [Source:HGNC Symbol;Acc:HGNC:6230]				6086.96	122746954	19472075				3	3	6
ENSG00000170113	0.823174	NIPA1	NIPA magnesium transporter 1 [Source:HGNC Symbol;Acc:HGNC:17043]	2240.68	0,82317355	10693577							3	3	6
ENSG00000170153	1.6792	RNF150	ring finger protein 150 [Source:HGNC Symbol;Acc:HGNC:23138]	7.23845e-17	167919664	71884206	7.59871e-30	171634190	330291015	41.5019	171600878	330293565	3	3	6
ENSG00000170161	1.49634	FAM88B	family with sequence similarity 88 member B [Source:HGNC Symbol;Acc:HGNC:31457]				5086.62	149634143	0,6956035	11063	148891572	0,6958599	3	3	6
ENSG00000170166	1.24319	HOXD4	homeobox D4 [Source:HGNC Symbol;Acc:HGNC:5138]	2764.75	124318794	23298263	0.115121	127241462	113702187				3	3	6
ENSG00000170214	0.631681	ADRA1B	adrenoceptor alpha 1B [Source:HGNC Symbol;Acc:HGNC:278]	0.463712	0,63168147	11253122	0.00160233	0,64566420	47167144	261.345	0,64626304	47164578	3	3	6
ENSG00000170275	1.47944	CRTAP	cartilage associated protein [Source:HGNC Symbol;Acc:HGNC:2379]	5.1226e-12	147944458	130342576	9.95229e-23	151135921	605653971	54.0165	151126723	605656508	3	3	6
ENSG00000170293	0.763411	CMTM8	CKLF like MARVEL transmembrane domain containing 8 [Source:HGNC Symbol;Acc:HGNC:19179]	34470.6	0,76341070	3061761	9482.98	0,78044466	12378559	8040.1	0,78133601	12375994	3	3	6
ENSG00000170312	1.82447	CDK1	cyclin dependent kinase 1 [Source:HGNC Symbol;Acc:HGNC:1722]	3.91432e-06	182447184	16440016	6.34621e-13	186391104	75055426	11.8233	186177714	75057987	3	3	6
ENSG00000170340	0.636517	B3GNT2	UDP-GlcNAc:betaGal beta-1,3-N-acetylglucosaminyltransferase 2 [Source:HGNC Symbol;Acc:HGNC:15629]	54.6562	0,63651703	7346395	0.445891	0,65117280	30719559	2626.39	0,65206361	30716994	3	3	6
ENSG00000170345	0.546919	FOS	Fos proto-oncogene, AP-1 transcription factor subunit [Source:HGNC Symbol;Acc:HGNC:3796]				1.76526e-07	0,54691880	48274519				3	3	6
ENSG00000170370	1.31488	EMX2	empty spiracles homeobox 2 [Source:HGNC Symbol;Acc:HGNC:3341]	0.000142872	131488088	127638192	1.21972e-10	134363491	606838302	188.786	134359392	606840838	3	3	6
ENSG00000170390	1.38821	DCLK2	doublecortin like kinase 2 [Source:HGNC Symbol;Acc:HGNC:19002]	268.651	138820582	7930287	1.30577	141903906	37297795	268.13	141804352	37300358	3	3	6
ENSG00000170412	0.598375	GPRC5C	G protein-coupled receptor class C group 5 member C [Source:HGNC Symbol;Acc:HGNC:13309]	3.68286e-17	0,59837487	68799287	1.22711e-23	0,61148953	289944805	31.4437	0,61160647	289942229	3	3	6
ENSG00000170439	0.781214	METTL7B	methyltransferase like 7B [Source:HGNC Symbol;Acc:HGNC:28276]	8225.63	0,78121375	9078729	429.271	0,79901994	36340686				3	3	6
ENSG00000170469	0.8099	SPATA24	spermatogenesis associated 24 [Source:HGNC Symbol;Acc:HGNC:27322]				36515	0,80989977	0,9151265	9244.69	0,81081018	0,9148700	3	3	6
ENSG00000170473	0.819857	PYM1	PYM homolog 1, exon junction complex associated factor [Source:HGNC Symbol;Acc:HGNC:30258]	1200.41	0,81985722	12258131							3	3	6
ENSG00000170482	0.634886	SLC23A1	solute carrier family 23 member 1 [Source:HGNC Symbol;Acc:HGNC:10974]	3.68749	0,63488604	14018487	0.000177046	0,64931989	58669406	12928.8	0,64979176	58666839	3	3	6
ENSG00000170485	1.79049	NPAS2	neuronal PAS domain protein 2 [Source:HGNC Symbol;Acc:HGNC:7895]	173.532	179049014	5016783	0.0193066	182996055	22942328	3861.87	182355548	22944891	3	3	6
ENSG00000170500	0.807934	LONRF2	LON peptidase N-terminal domain and ring finger 2 [Source:HGNC Symbol;Acc:HGNC:24788]				14857.9	0,80793406	12996789				3	3	6
ENSG00000170502	0.823066	NUDT9	nudix hydrolase 9 [Source:HGNC Symbol;Acc:HGNC:8056]	1058.58	0,82306649	18077762							3	3	6
ENSG00000170522	0.821825	ELOVL6	ELOVL fatty acid elongase 6 [Source:HGNC Symbol;Acc:HGNC:15829]	748.036	0,82182533	16019834							3	3	6
ENSG00000170525	2.18689	PFKFB3	6-phosphofructo-2-kinase/fructose-2,6-biphosphatase 3 [Source:HGNC Symbol;Acc:HGNC:8874]	13.2341	218688615	146016742	2.04481e-80	223595444	662185486	1625.19	223545629	662188020	3	3	6
ENSG00000170542	0.646118	SERPINB9	serpin family B member 9 [Source:HGNC Symbol;Acc:HGNC:8955]	2.65098e-11	0,64611840	58596831	1.7649e-15	0,66077287	244732012	176.296	0,66087895	244729437	3	3	6
ENSG00000170545	0.791857	SMAGP	small cell adhesion glycoprotein [Source:HGNC Symbol;Acc:HGNC:26918]	27201.6	0,79185740	4226157	8189.27	0,80897853	16896686	22045.6	0,80947729	16894121	3	3	6
ENSG00000170549	0.394074	IRX1	iroquois homeobox 1 [Source:HGNC Symbol;Acc:HGNC:14358]	1.44735e-22	0,39407357	51806731	3.0491e-54	0,40254637	222577694	268.549	0,40290282	222575120	3	3	6
ENSG00000170561	0.401372	IRX2	iroquois homeobox 2 [Source:HGNC Symbol;Acc:HGNC:14359]	0.000320468	0,40137191	8503947	1.01315e-11	0,41025321	36493176	257.115	0,41236582	36490610	3	3	6
ENSG00000170579	3.78703	DLGAP1	DLG associated protein 1 [Source:HGNC Symbol;Acc:HGNC:2905]	5.25837e-30	378702754	34503989	5.0126e-71	386802543	154748916	113.23	385652648	154751473	3	3	6
ENSG00000170608	0.81318	FOXA3	forkhead box A3 [Source:HGNC Symbol;Acc:HGNC:5023]							39101.7	0,81317985	0,2884698	3	3	6
ENSG00000170624	0.342192	SGCD	sarcoglycan delta [Source:HGNC Symbol;Acc:HGNC:10807]	3.71489e-54	0,34219247	74736717	2.05575e-84	0,34983948	321853026	9.86624	0,35013098	321850448	3	3	6
ENSG00000170667	0.775115	RASA4B	RAS p21 protein activator 4B [Source:HGNC Symbol;Acc:HGNC:35202]	8605.04	0,77511543	5359679	2501.78	0,79266715	21529205	4854.1	0,79312636	21526640	3	3	6
ENSG00000170734	1.32183	POLH	DNA polymerase eta [Source:HGNC Symbol;Acc:HGNC:9181]	22.6033	132183038	14641880	0.0712063	135072137	69520392	58.4467	135034882	69522953	3	3	6
ENSG00000170745	1.51431	KCNS3	potassium voltage-gated channel modifier subfamily S member 3 [Source:HGNC Symbol;Acc:HGNC:6302]	1496.39	151430544	4763559	4.94115	154787283	22106306	3131.73	154499054	22108869	3	3	6
ENSG00000170775	1.76846	GPR37	G protein-coupled receptor 37 [Source:HGNC Symbol;Acc:HGNC:4494]	821.399	176845981	3779333	0.700411	180544925	17257170	2714.13	179745131	17259734	3	3	6
ENSG00000170779	1.55691	CDCA4	cell division cycle associated 4 [Source:HGNC Symbol;Acc:HGNC:14625]	0.051607	155690539	13917253	3.46013e-06	159098263	64340302	21.2543	158982458	64342863	3	3	6
ENSG00000170791	0.725319	CHCHD7	coiled-coil-helix-coiled-coil-helix domain containing 7 [Source:HGNC Symbol;Acc:HGNC:28314]	0.176147	0,72531931	20527453	0.0126267	0,74128341	84232737	75.2206	0,74146447	84230169	3	3	6
ENSG00000170801	3.74249	HTRA3	HtrA serine peptidase 3 [Source:HGNC Symbol;Acc:HGNC:30406]	6.17005e-37	374248723	44298545	1.87323e-84	382187341	198545031	68.9337	381318951	198547586	3	3	6
ENSG00000170854	1.53465	RIOX2	ribosomal oxygenase 2 [Source:HGNC Symbol;Acc:HGNC:19441]	0.000825819	153464983	20499299	4.81532e-09	156870709	95002122	98.4109	156798088	95004682	3	3	6
ENSG00000170855	0.822197	TRIAP1	TP53 regulated inhibitor of apoptosis 1 [Source:HGNC Symbol;Acc:HGNC:26937]	18524.2	0,82219741	5990333							3	3	6
ENSG00000170876	1.24348	TMEM43	transmembrane protein 43 [Source:HGNC Symbol;Acc:HGNC:28472]	31.5409	124347983	34467556	0.0110778	127078866	166995906	2321.04	127069708	166998463	3	3	6
ENSG00000170881	0.703097	RNF139	ring finger protein 139 [Source:HGNC Symbol;Acc:HGNC:17023]	5.68154e-06	0,70309722	36249392	8.8685e-07	0,71862211	149675281	1.3252	0,71874225	149672711	3	3	6
ENSG00000170891	2.53377	CYTL1	cytokine like 1 [Source:HGNC Symbol;Acc:HGNC:24435]	5.59294e-06	253376896	10945807	5.12029e-17	258799075	49361477	281.211	257700829	49364039	3	3	6
ENSG00000170893	0.762053	TRH	thyrotropin releasing hormone [Source:HGNC Symbol;Acc:HGNC:12298]				18016.5	0,76205331	0,8014832	39561.7	0,76365974	0,8012267	3	3	6
ENSG00000170921	1.20036	TANC2	tetratricopeptide repeat, ankyrin repeat and coiled-coil containing 2 [Source:HGNC Symbol;Acc:HGNC:30212]	4807.83	120036474	15423082	26.9309	122581566	75738983	18610.8	122567656	75741543	3	3	6
ENSG00000170927	1.41374	PKHD1	PKHD1 ciliary IPT domain containing fibrocystin/polyductin [Source:HGNC Symbol;Acc:HGNC:9016]	0.309172	141374105	23285762	1.05675e-06	144494992	109118125	2010.01	144456500	109120684	3	3	6
ENSG00000170955	1.91919	CAVIN3	caveolae associated protein 3 [Source:HGNC Symbol;Acc:HGNC:9400]	0.370076	191919111	8737009	1.65523e-07	196047579	39768096	1613.4	195550456	39770658	3	3	6
ENSG00000170959	1.37167	DCDC1	doublecortin domain containing 1 [Source:HGNC Symbol;Acc:HGNC:20625]	18484.5	137166682	3293802	539.053	140191748	15520836	6330.79	139972632	15523399	3	3	6
ENSG00000170961	4.19097	HAS2	hyaluronan synthase 2 [Source:HGNC Symbol;Acc:HGNC:4819]	4.36384e-31	419097138	25922725	2.84127e-62	428466720	116223530	22.3619	426461702	116226089	3	3	6
ENSG00000170962	1.44951	PDGFD	platelet derived growth factor D [Source:HGNC Symbol;Acc:HGNC:30620]	0.761847	144950556	14558775	0.000160845	148123194	67907878	152.979	148050745	67910439	3	3	6
ENSG00000170989	0.623045	S1PR1	sphingosine-1-phosphate receptor 1 [Source:HGNC Symbol;Acc:HGNC:3165]	4.2705	0,62304500	12485090	0.000213196	0,63631945	52491175	12195.3	0,63688592	52488609	3	3	6
ENSG00000171004	0.35481	HS6ST2	heparan sulfate 6-O-sulfotransferase 2 [Source:HGNC Symbol;Acc:HGNC:19133]	1.0177e-20	0,35481012	23358772	8.50487e-35	0,36291857	100493756	17.5889	0,36381445	100491188	3	3	6
ENSG00000171016	1.54454	PYGO1	pygopus family PHD finger 1 [Source:HGNC Symbol;Acc:HGNC:30256]	0.0707925	154454235	15269755	1.00535e-06	157881888	70709753	404.107	157780829	70712314	3	3	6
ENSG00000171033	1.49265	PKIA	cAMP-dependent protein kinase inhibitor alpha [Source:HGNC Symbol;Acc:HGNC:9017]	9.51829	149265252	11454660	0.00102528	152521230	53199677	1967.68	152410911	53202238	3	3	6
ENSG00000171056	0.497806	SOX7	SRY-box transcription factor 7 [Source:HGNC Symbol;Acc:HGNC:18196]	684.562	0,49780571	4457094	0.0139805	0,51001532	18935483				3	3	6
ENSG00000171097	0.358521	KYAT1	kynurenine aminotransferase 1 [Source:HGNC Symbol;Acc:HGNC:1564]	1.38387e-49	0,35852131	77307370	1.38625e-80	0,36670102	332502445	15.0543	0,36696886	332499866	3	3	6
ENSG00000171100	0.827827	MTM1	myotubularin 1 [Source:HGNC Symbol;Acc:HGNC:7448]	39896	0,82782698	4579416							3	3	6
ENSG00000171119	0.805276	NRTN	neurturin [Source:HGNC Symbol;Acc:HGNC:8007]	35926.5	0,80527622	4896096	8100.7	0,82211786	19487075				3	3	6
ENSG00000171132	1.62842	PRKCE	protein kinase C epsilon [Source:HGNC Symbol;Acc:HGNC:9401]	0.256314	162841918	11213858	6.2044e-06	166348784	51586046	181.109	166166474	51588608	3	3	6
ENSG00000171135	0.787459	JAGN1	jagunal homolog 1 [Source:HGNC Symbol;Acc:HGNC:26926]	50.2471	0,78745910	17655580	16.4819	0,80494694	70588226	783.062	0,80507150	70585659	3	3	6
ENSG00000171150	1.40542	SOCS5	suppressor of cytokine signaling 5 [Source:HGNC Symbol;Acc:HGNC:16852]	0.509742	140541571	20859804	9.57355e-06	143617447	97790243	1294.55	143576200	97792802	3	3	6
ENSG00000171169	0.783794	NAIF1	nuclear apoptosis inducing factor 1 [Source:HGNC Symbol;Acc:HGNC:25446]	2566.04	0,78379380	7435127	978.723	0,80120148	29783896	219.576	0,80150755	29781330	3	3	6
ENSG00000171174	0.540226	RBKS	ribokinase [Source:HGNC Symbol;Acc:HGNC:30325]	24.4855	0,54022590	5336655	0.0275583	0,55268904	22619658	398.769	0,55466049	22617093	3	3	6
ENSG00000171201	8.1055	SMR3B	submaxillary gland androgen regulated protein 3B [Source:HGNC Symbol;Acc:HGNC:17326]	7.18359	810549908	2095732	1.29999e-06	828095246	0,9350618	1677.37	722567029	0,9353182	0	2	2
ENSG00000171206	0.768847	TRIM8	tripartite motif containing 8 [Source:HGNC Symbol;Acc:HGNC:15579]	7.77895e-06	0,76884684	169091876	2.41491e-06	0,78561709	683246544	63.0433	0,78563256	683243952	3	3	6
ENSG00000171222	0.802587	SCAND1	SCAN domain containing 1 [Source:HGNC Symbol;Acc:HGNC:10566]	25.324	0,80258653	30542233	3.99215	0,81987286	121422434	3136.9	0,81993492	121419865	3	3	6
ENSG00000171223	2.42597	JUNB	JunB proto-oncogene, AP-1 transcription factor subunit [Source:HGNC Symbol;Acc:HGNC:6205]	3.78666e-23	242596887	57872423	8.36379e-60	247705746	261127321	193.096	247525198	261129873	3	3	6
ENSG00000171224	1.33935	FAM241B	family with sequence similarity 241 member B [Source:HGNC Symbol;Acc:HGNC:23519]				5117.72	133934818	11604343	77.0437	133727206	11606907	3	3	6
ENSG00000171234	1.4723	UGT2B7	UDP glucuronosyltransferase family 2 member B7 [Source:HGNC Symbol;Acc:HGNC:12554]	4.44535e-05	147229821	39540488	1.4415e-12	150378181	183746022	270.974	150348777	183748578	3	3	6
ENSG00000171236	0.679895	LRG1	leucine rich alpha-2-glycoprotein 1 [Source:HGNC Symbol;Acc:HGNC:29480]				32614.3	0,67989472	0,4133205	6242.69	0,68540716	0,4130640	3	2	5
ENSG00000171241	1.9008	SHCBP1	SHC binding and spindle associated 1 [Source:HGNC Symbol;Acc:HGNC:29547]	23.6308	190079764	5163015	0.00176383	194084273	23494614	214.728	193279851	23497177	3	3	6
ENSG00000171243	1.30726	SOSTDC1	sclerostin domain containing 1 [Source:HGNC Symbol;Acc:HGNC:21748]	8542.38	130726393	6762637	40.0805	133633205	32258761	35122.6	133559566	32261323	3	3	6
ENSG00000171246	0.481324	NPTX1	neuronal pentraxin 1 [Source:HGNC Symbol;Acc:HGNC:7952]	8.48313e-05	0,48132440	10638276	1.18265e-09	0,49211583	45384381	1.85822	0,49338103	45381815	3	3	6
ENSG00000171295	1.20256	ZNF440	zinc finger protein 440 [Source:HGNC Symbol;Acc:HGNC:20874]				26309.5	120255872	13409382	33874.8	120193218	13411946	3	3	6
ENSG00000171303	3.46485	KCNK3	potassium two pore domain channel subfamily K member 3 [Source:HGNC Symbol;Acc:HGNC:6278]	1.18179	346484937	3506589	2.65043e-07	354043447	15742473	92.3228	345446156	15745036	0	3	3
ENSG00000171310	1.52425	CHST11	carbohydrate sulfotransferase 11 [Source:HGNC Symbol;Acc:HGNC:17422]	1842.11	152425385	4552819	6.63933	155721868	21079685	3270.47	155409199	21082248	3	3	6
ENSG00000171314	0.809494	PGAM1	phosphoglycerate mutase 1 [Source:HGNC Symbol;Acc:HGNC:8888]	55.3517	0,80949380	40288013	2.2101	0,82707721	159310512	10022.3	0,82712092	159307941	3	3	6
ENSG00000171320	2.01358	ESCO2	establishment of sister chromatid cohesion N-acetyltransferase 2 [Source:HGNC Symbol;Acc:HGNC:27230]	92.7142	201358022	3878959	0.0140978	205655476	17616043	35.7599	204306428	17618606	3	3	6
ENSG00000171345	0.517294	KRT19	keratin 19 [Source:HGNC Symbol;Acc:HGNC:6436]	7.01569e-29	0,51729444	285430262	1.02774e-63	0,52854543	1214425636	196.962	0,52858634	1214423020	3	3	6
ENSG00000171357	0.813336	LURAP1	leucine rich adaptor protein 1 [Source:HGNC Symbol;Acc:HGNC:32327]							3728.3	0,81333624	0,1938771	3	1	4
ENSG00000171368	0.795029	TPPP	tubulin polymerization promoting protein [Source:HGNC Symbol;Acc:HGNC:24164]	23297.8	0,79502929	5773273	3125.44	0,81217523	23044324				3	3	6
ENSG00000171385	2.1663	KCND3	potassium voltage-gated channel subfamily D member 3 [Source:HGNC Symbol;Acc:HGNC:6239]	1.04272e-06	216630295	15018708	1.79486e-17	221266190	68020910	289.982	220801057	68023471	3	3	6
ENSG00000171388	0.566401	APLN	apelin [Source:HGNC Symbol;Acc:HGNC:16665]	9209.36	0,56640138	18743384	3.87424e-11	0,57922169	79207823				3	3	6
ENSG00000171408	2.01292	PDE7B	phosphodiesterase 7B [Source:HGNC Symbol;Acc:HGNC:8792]	6.02819e-11	201292391	21010484	2.86578e-20	205634463	95467412	5.9814	205382982	95469972	3	3	6
ENSG00000171425	0.82687	ZNF581	zinc finger protein 581 [Source:HGNC Symbol;Acc:HGNC:25017]	699.684	0,82687016	17389344							3	3	6
ENSG00000171428	0.696317	NAT1	N-acetyltransferase 1 [Source:HGNC Symbol;Acc:HGNC:7645]	48376.3	0,69631680	2068895	7238.42	0,71150554	0,8565181				3	3	6
ENSG00000171435	1.34315	KSR2	kinase suppressor of ras 2 [Source:HGNC Symbol;Acc:HGNC:18610]				34785.8	134315084	0,5767968				3	3	6
ENSG00000171444	1.36836	MCC	MCC regulator of WNT signaling pathway [Source:HGNC Symbol;Acc:HGNC:6935]	4.47748e-06	136835565	171074895	1.19394e-15	139797163	805335753	425.327	139793001	805338281	3	3	6
ENSG00000171476	41.6788	HOPX	HOP homeobox [Source:HGNC Symbol;Acc:HGNC:24961]	6.02949e-26	4167883025	16399427	7.5929e-99	4254570370	72994566	15.3884	3795925891	72997126	0	3	3
ENSG00000171502	0.500398	COL24A1	collagen type XXIV alpha 1 chain [Source:HGNC Symbol;Acc:HGNC:20821]	2945.8	0,50039751	2302612	21.6734	0,51119254	0,9816229	1834.52	0,51657049	0,9813664	3	3	6
ENSG00000171533	2.79683	MAP6	microtubule associated protein 6 [Source:HGNC Symbol;Acc:HGNC:6868]	2.9178e-12	279683028	16635012	1.84253e-28	285661950	74878973	138.279	284669655	74881534	3	3	6
ENSG00000171560	1.82094	FGA	fibrinogen alpha chain [Source:HGNC Symbol;Acc:HGNC:3661]	9648.66	182094029	1997251	75.8734	185931443	0,9108653	2475.74	184222696	0,9111216	3	3	6
ENSG00000171564	1.39544	FGB	fibrinogen beta chain [Source:HGNC Symbol;Acc:HGNC:3662]	0.00369284	139544277	132636194	1.78663e-16	142495330	621058427	3275.87	142489165	621060963	3	3	6
ENSG00000171595	0.28012	DNAI2	dynein axonemal intermediate chain 2 [Source:HGNC Symbol;Acc:HGNC:18744]	1051.33	0,28012015	1523236	1.26474	0,28626758	0,6578156	594.001	0,30303862	0,6575592	2	0	2
ENSG00000171603	0.781573	CLSTN1	calsyntenin 1 [Source:HGNC Symbol;Acc:HGNC:17447]	9.40267e-06	0,78157271	324502957	2.7126e-06	0,79871900	1302847034	128.585	0,79872618	1302844415	3	3	6
ENSG00000171617	1.77868	ENC1	ectodermal-neural cortex 1 [Source:HGNC Symbol;Acc:HGNC:3345]	1.88518e-28	177867678	94351874	1.19074e-40	181853364	432088076	4.86289	181820044	432090621	3	3	6
ENSG00000171621	1.7964	SPSB1	splA/ryanodine receptor domain and SOCS box containing 1 [Source:HGNC Symbol;Acc:HGNC:30628]	6.09757e-18	179639881	50675400	6.10253e-30	183534598	231571193	8.9422	183469853	231573747	3	3	6
ENSG00000171649	1.2064	ZIK1	zinc finger protein interacting with K protein 1 [Source:HGNC Symbol;Acc:HGNC:33104]				1645.62	120640153	35514347	7190.88	120615512	35516910	3	3	6
ENSG00000171700	1.29003	RGS19	regulator of G protein signaling 19 [Source:HGNC Symbol;Acc:HGNC:13735]				11255.9	129003292	11081896				3	3	6
ENSG00000171714	1.65072	ANO5	anoctamin 5 [Source:HGNC Symbol;Acc:HGNC:27337]				2636.14	165071985	0,6257391	1205.2	163654912	0,6259955	3	3	6
ENSG00000171724	3.18324	VAT1L	vesicle amine transport 1 like [Source:HGNC Symbol;Acc:HGNC:29315]	4.91133e-11	318324032	16255510	5.49582e-32	324769771	72897906	845.562	323276193	72900466	3	3	6
ENSG00000171729	1.34845	TMEM51	transmembrane protein 51 [Source:HGNC Symbol;Acc:HGNC:25488]	377.243	134845338	14749156	0.0253745	137619748	69373878	19545.9	137576696	69376439	3	3	6
ENSG00000171759	1.51862	PAH	phenylalanine hydroxylase [Source:HGNC Symbol;Acc:HGNC:8582]	10174.7	151861649	3451757	45.2693	155024307	15960589	26140.8	154622439	15963152	3	3	6
ENSG00000171777	1.31691	RASGRP4	RAS guanyl releasing protein 4 [Source:HGNC Symbol;Acc:HGNC:18958]				36841.1	131690993	0,5902098				3	3	6
ENSG00000171793	1.29496	CTPS1	CTP synthase 1 [Source:HGNC Symbol;Acc:HGNC:2519]	118.571	129495644	14265763	0.323769	132348380	68167844	1300.87	132316150	68170405	3	3	6
ENSG00000171794	0.316314	UTF1	undifferentiated embryonic cell transcription factor 1 [Source:HGNC Symbol;Acc:HGNC:12634]	1.42665e-10	0,31631369	12523050	7.28503e-24	0,32375149	53959966	218.766	0,32562690	53957400	3	3	6
ENSG00000171798	1.21806	KNDC1	kinase non-catalytic C-lobe domain containing 1 [Source:HGNC Symbol;Acc:HGNC:29374]				0.0991728	121806425	289410332	14442.5	121803036	289412883	3	3	6
ENSG00000171811	0.610448	CFAP46	cilia and flagella associated protein 46 [Source:HGNC Symbol;Acc:HGNC:25247]	0.000307422	0,61044823	16835838	3.08877e-07	0,62379247	70839210	23.4569	0,62424132	70836643	3	3	6
ENSG00000171812	2.60923	COL8A2	collagen type VIII alpha 2 chain [Source:HGNC Symbol;Acc:HGNC:2216]	0.000871782	260922518	8762568	2.6712e-14	266350454	39452233	1062.12	264845316	39454795	3	3	6
ENSG00000171815	2.66933	PCDHB1	protocadherin beta 1 [Source:HGNC Symbol;Acc:HGNC:8680]	1864.01	266933378	1807655	0.987404	272918031	0,8162427	5042.93	265333343	0,8164991	0	3	3
ENSG00000171827	1.31657	ZNF570	zinc finger protein 570 [Source:HGNC Symbol;Acc:HGNC:26416]	3361	131656537	6512319	56.668	134499814	30919038	1799	134418913	30921601	3	3	6
ENSG00000171843	1.28302	MLLT3	MLLT3 super elongation complex subunit [Source:HGNC Symbol;Acc:HGNC:7136]	333.569	128302335	11754318	2.78269	131125014	56315624	343.675	131088956	56318185	3	3	6
ENSG00000171848	2.07285	RRM2	ribonucleotide reductase regulatory subunit M2 [Source:HGNC Symbol;Acc:HGNC:10452]	8.91992e-23	207285349	43866480	4.78528e-38	211767661	199112884	6.98656	211632434	199115440	3	3	6
ENSG00000171864	0.637277	PRND	prion like protein doppel [Source:HGNC Symbol;Acc:HGNC:15748]				0.00537701	0,63727748	38037002				3	3	6
ENSG00000171877	3.19906	FRMD5	FERM domain containing 5 [Source:HGNC Symbol;Acc:HGNC:28214]	0.00130036	319905854	5772572	1.80987e-12	326834772	25940356	5.40936	322611613	25942919	3	3	6
ENSG00000171885	0.268369	AQP4	aquaporin 4 [Source:HGNC Symbol;Acc:HGNC:637]	4.46228	0,26836871	3138564	2.83389e-06	0,27446181	13556211	2880.87	0,28296885	13553646	3	0	3
ENSG00000171914	1.22332	TLN2	talin 2 [Source:HGNC Symbol;Acc:HGNC:15447]	359.801	122332147	31702521	0.101334	124944337	154294686	9273.32	124935959	154297243	3	3	6
ENSG00000171940	1.21811	ZNF217	zinc finger protein 217 [Source:HGNC Symbol;Acc:HGNC:13009]				69.7198	121811100	68908899	7968.76	121796864	68911460	3	3	6
ENSG00000171951	2.85353	SCG2	secretogranin II [Source:HGNC Symbol;Acc:HGNC:10575]	0.00285412	285353225	6796726	1.35132e-12	291259537	30556391	536.298	288699577	30558954	3	3	6
ENSG00000171988	1.22531	JMJD1C	jumonji domain containing 1C [Source:HGNC Symbol;Acc:HGNC:12313]				0.364559	122531251	177487583	752.889	122525339	177490139	3	3	6
ENSG00000172005	0.483175	MAL	mal, T cell differentiation protein [Source:HGNC Symbol;Acc:HGNC:6817]	8.74709e-36	0,48317462	81231279	2.94974e-48	0,49362017	346742202	2.64543	0,49378515	346739623	3	3	6
ENSG00000172020	1.89799	GAP43	growth associated protein 43 [Source:HGNC Symbol;Acc:HGNC:4140]	506.326	189799488	3534149	0.208532	193738243	16073798	1522.66	192575723	16076362	3	3	6
ENSG00000172037	0.75647	LAMB2	laminin subunit beta 2 [Source:HGNC Symbol;Acc:HGNC:6487]	5.9369e-08	0,75646971	429138169	5.23215e-10	0,77335415	1740028763	274.5	0,77336092	1740026126	3	3	6
ENSG00000172123	1.66721	SLFN12	schlafen family member 12 [Source:HGNC Symbol;Acc:HGNC:25500]	5197.75	166721345	2998492	16.0892	170429246	13789429	12561	169666300	13791992	3	3	6
ENSG00000172159	0.736718	FRMD3	FERM domain containing 3 [Source:HGNC Symbol;Acc:HGNC:24125]	0.010348	0,73671828	53767331	5.19191e-06	0,75330526	219510875	3731.39	0,75336859	219508301	3	3	6
ENSG00000172164	0.675967	SNTB1	syntrophin beta 1 [Source:HGNC Symbol;Acc:HGNC:11168]	2.08815e-08	0,67596682	51400363	2.39388e-11	0,69087880	213635707	107.15	0,69098003	213633134	3	3	6
ENSG00000172167	0.792383	MTBP	MDM2 binding protein [Source:HGNC Symbol;Acc:HGNC:7417]	3503.64	0,79238343	7567075	1379.71	0,80992767	30183718	1600.47	0,81020448	30181153	3	3	6
ENSG00000172201	0.735395	ID4	inhibitor of DNA binding 4 [Source:HGNC Symbol;Acc:HGNC:5363]	5.82816e-07	0,73539540	130731075	2.02683e-09	0,75140346	535093445	161.755	0,75142984	535090859	3	3	6
ENSG00000172216	1.32229	CEBPB	CCAAT enhancer binding protein beta [Source:HGNC Symbol;Acc:HGNC:1834]	1500.47	132229024	7921448	13.527	135154054	37639376	2926.11	135084981	37641938	3	3	6
ENSG00000172232	2.05121	AZU1	azurocidin 1 [Source:HGNC Symbol;Acc:HGNC:913]	401.191	205121036	3342583	0.0491608	209968384	15231969	3997.11	208281900	15234532	3	3	6
ENSG00000172244	1.66264	C5orf34	chromosome 5 open reading frame 34 [Source:HGNC Symbol;Acc:HGNC:24738]				5559.76	166263553	0,5250086	31482.5	164519857	0,5252650	2	3	5
ENSG00000172260	6.79565	NEGR1	neuronal growth regulator 1 [Source:HGNC Symbol;Acc:HGNC:17302]	2.80655e-29	679564751	17266308	3.38812e-62	693976458	77110820	4.90661	684181949	77113380	3	3	6
ENSG00000172292	0.823673	CERS6	ceramide synthase 6 [Source:HGNC Symbol;Acc:HGNC:23826]	9.25647	0,82367267	47954482							3	3	6
ENSG00000172296	0.813267	SPTLC3	serine palmitoyltransferase long chain base subunit 3 [Source:HGNC Symbol;Acc:HGNC:16253]	5046.8	0,81326660	8994228	1987.3	0,83135646	35392631	14198.4	0,83154374	35390065	3	3	6
ENSG00000172318	2.17232	B3GALT1	beta-1,3-galactosyltransferase 1 [Source:HGNC Symbol;Acc:HGNC:916]	54.3775	217231986	3853063	0.00221452	221875007	17450212	392.607	220064046	17452775	3	3	6
ENSG00000172348	0.761077	RCAN2	regulator of calcineurin 2 [Source:HGNC Symbol;Acc:HGNC:3041]	60.9536	0,76107663	13889974	8.25325	0,77752142	56353692	824.989	0,77772293	56351125	3	3	6
ENSG00000172361	0.63991	CFAP53	cilia and flagella associated protein 53 [Source:HGNC Symbol;Acc:HGNC:26530]	5480.02	0,63990995	3468672	146.552	0,65514401	14471795	15779.9	0,65698782	14469231	3	3	6
ENSG00000172367	0.591159	NHERF4	NHERF family PDZ scaffold protein 4 [Source:HGNC Symbol;Acc:HGNC:19891]	1630.21	0,59115918	26430479	1.79086e-12	0,60504414	111269311	24942	0,60535875	111266742	3	3	6
ENSG00000172380	1.32676	GNG12	G protein subunit gamma 12 [Source:HGNC Symbol;Acc:HGNC:19663]	0.000269427	132675599	65970613	3.99446e-09	135577933	312967066	103.959	135569405	312969615	3	3	6
ENSG00000172403	3.78115	SYNPO2	synaptopodin 2 [Source:HGNC Symbol;Acc:HGNC:17732]	7.3141e-13	378114822	89307505	1.53297e-136	386313172	400475577	132.067	385869258	400478123	3	3	6
ENSG00000172404	0.805736	DNAJB7	DnaJ heat shock protein family (Hsp40) member B7 [Source:HGNC Symbol;Acc:HGNC:24986]							27139.1	0,80573591	0,7143807	3	3	6
ENSG00000172458	2.03728	IL17D	interleukin 17D [Source:HGNC Symbol;Acc:HGNC:5984]	0.0685436	203728319	7433234	1.48733e-07	208133361	33761356	3.64986	207391394	33763919	3	3	6
ENSG00000172461	1.23296	FUT9	fucosyltransferase 9 [Source:HGNC Symbol;Acc:HGNC:4020]				22863.1	123295740	10533909				3	3	6
ENSG00000172466	0.832825	ZNF24	zinc finger protein 24 [Source:HGNC Symbol;Acc:HGNC:13032]	25.0759	0,83282483	42777817							3	3	6
ENSG00000172469	1.22348	MANEA	mannosidase endo-alpha [Source:HGNC Symbol;Acc:HGNC:21072]				592.017	122348214	38987707	5079.51	122321777	38990270	3	3	6
ENSG00000172478	0.514659	MAB21L4	mab-21 like 4 [Source:HGNC Symbol;Acc:HGNC:26216]	37424.6	0,51465948	1353874	1410.05	0,52639887	0,5757679				3	1	4
ENSG00000172508	1.24383	CARNS1	carnosine synthase 1 [Source:HGNC Symbol;Acc:HGNC:29268]	2863.61	124382922	13699089	4.50816	127278780	66769887	39764.6	127255541	66772449	3	3	6
ENSG00000172531	0.756489	PPP1CA	protein phosphatase 1 catalytic subunit alpha [Source:HGNC Symbol;Acc:HGNC:9281]	5.57267e-06	0,75648929	95300730	3.32107e-06	0,77307976	386934130	77.1894	0,77311028	386931550	3	3	6
ENSG00000172554	0.79228	SNTG2	syntrophin gamma 2 [Source:HGNC Symbol;Acc:HGNC:13741]							9536.45	0,79228034	0,3095227	3	3	6
ENSG00000172572	0.573414	PDE3A	phosphodiesterase 3A [Source:HGNC Symbol;Acc:HGNC:8778]	6.64109e-13	0,57341359	56062643	1.41662e-24	0,58591715	237090427	327.049	0,58607930	237087853	3	3	6
ENSG00000172575	0.488227	RASGRP1	RAS guanyl releasing protein 1 [Source:HGNC Symbol;Acc:HGNC:9878]	0.00183976	0,48822730	10618061	1.88688e-09	0,49908991	45269090	730.213	0,50032415	45266524	3	3	6
ENSG00000172586	0.828677	CHCHD1	coiled-coil-helix-coiled-coil-helix domain containing 1 [Source:HGNC Symbol;Acc:HGNC:23518]	11819.2	0,82867650	7262399							3	3	6
ENSG00000172594	1.24336	SMPDL3A	sphingomyelin phosphodiesterase acid like 3A [Source:HGNC Symbol;Acc:HGNC:17389]	33870.6	124336273	4048266	2328.29	127179788	19698964	14022.2	127101770	19701527	3	3	6
ENSG00000172602	1.60573	RND1	Rho family GTPase 1 [Source:HGNC Symbol;Acc:HGNC:18314]	256.333	160572708	5246647	0.275503	164143525	24206711	416.415	163781707	24209274	3	3	6
ENSG00000172687	1.20678	ZNF738	zinc finger protein 738 [Source:HGNC Symbol;Acc:HGNC:32469]				2389.04	120678288	32713604				3	3	6
ENSG00000172716	5.54858	SLFN11	schlafen family member 11 [Source:HGNC Symbol;Acc:HGNC:26633]	0.184973	554857843	3054957	1.34332e-09	566997338	13668635	53.2924	534693665	13671199	0	3	3
ENSG00000172725	0.800802	CORO1B	coronin 1B [Source:HGNC Symbol;Acc:HGNC:2253]	0.281487	0,80080192	56343049	0.176843	0,81841883	223777225	680.226	0,81845304	223774652	3	3	6
ENSG00000172731	1.36303	LRRC20	leucine rich repeat containing 20 [Source:HGNC Symbol;Acc:HGNC:23421]	57.4914	136303495	11607938	0.119715	139229233	54649754	292.719	139169750	54652316	3	3	6
ENSG00000172733	1.37008	PURG	purine rich element binding protein G [Source:HGNC Symbol;Acc:HGNC:17930]	10306.1	137007597	4369010	119.969	140094179	20627452	20091.4	139929890	20630016	3	3	6
ENSG00000172738	1.27761	TMEM217	transmembrane protein 217 [Source:HGNC Symbol;Acc:HGNC:21238]				45946.9	127760799	0,6702438				3	3	6
ENSG00000172782	0.078541	FADS6	fatty acid desaturase 6 [Source:HGNC Symbol;Acc:HGNC:30459]	3.28263e-05	0,07854104	4296543	7.52377e-21	0,08006734	18683432	528.631	0,08996624	18680867	3	0	3
ENSG00000172789	1.52757	HOXC5	homeobox C5 [Source:HGNC Symbol;Acc:HGNC:5127]	142.316	152757376	7170971	0.0972706	155972320	33143987	2014.46	155771234	33146550	3	3	6
ENSG00000172794	0.55435	RAB37	RAB37, member RAS oncogene family [Source:HGNC Symbol;Acc:HGNC:30268]	1.85828e-06	0,55435044	18953608	1.07515e-11	0,56642596	80346088	164.084	0,56694947	80343520	3	3	6
ENSG00000172817	1.26458	CYP7B1	cytochrome P450 family 7 subfamily B member 1 [Source:HGNC Symbol;Acc:HGNC:2652]	5267.31	126457515	7688100	78.8292	129243680	37027829	9565.96	129195416	37030391	3	3	6
ENSG00000172818	0.476846	OVOL1	ovo like transcriptional repressor 1 [Source:HGNC Symbol;Acc:HGNC:8525]	2.90105e-14	0,47684589	25807397	5.03325e-23	0,48715193	110215509	24.0963	0,48768378	110212941	3	3	6
ENSG00000172819	2.51584	RARG	retinoic acid receptor gamma [Source:HGNC Symbol;Acc:HGNC:9866]	1.38302e-23	251583500	30981106	6.18063e-41	257092569	139866816	4.75632	256711567	139869374	3	3	6
ENSG00000172889	0.796723	EGFL7	EGF like domain multiple 7 [Source:HGNC Symbol;Acc:HGNC:20594]	623.577	0,79672341	19562535	18.0488	0,81414227	77912766	30339.2	0,81424503	77910199	3	3	6
ENSG00000172915	1.26501	NBEA	neurobeachin [Source:HGNC Symbol;Acc:HGNC:7648]	3240.67	126501366	10629340	10.655	129204763	51043344	19967	129169830	51045906	3	3	6
ENSG00000172936	1.202	MYD88	MYD88 innate immune signal transduction adaptor [Source:HGNC Symbol;Acc:HGNC:7562]				233.218	120199530	60488521	5101.91	120185684	60491083	3	3	6
ENSG00000172940	1.6009	SLC22A13	solute carrier family 22 member 13 [Source:HGNC Symbol;Acc:HGNC:8494]				10327.5	160090090	0,4437713				1	3	4
ENSG00000172955	0.809176	ADH6	alcohol dehydrogenase 6 (class V) [Source:HGNC Symbol;Acc:HGNC:255]	6308.64	0,80917555	7604517	2714.42	0,82737033	29970338	6700.17	0,82760168	29967773	3	3	6
ENSG00000172985	0.462724	SH3RF3	SH3 domain containing ring finger 3 [Source:HGNC Symbol;Acc:HGNC:24699]	0.0451131	0,46272357	8394801	1.73133e-08	0,47244814	35915174	1853.22	0,47417037	35912609	3	3	6
ENSG00000172995	1.27381	ARPP21	cAMP regulated phosphoprotein 21 [Source:HGNC Symbol;Acc:HGNC:16968]							18836.6	127381380	0,4531942	3	3	6
ENSG00000173013	0.692979	CCDC96	coiled-coil domain containing 96 [Source:HGNC Symbol;Acc:HGNC:26900]	11539.5	0,69297943	3506847	735.32	0,70734573	14566615	27298.3	0,70867378	14564050	3	3	6
ENSG00000173068	1.56961	BNC2	basonuclin 2 [Source:HGNC Symbol;Acc:HGNC:30988]	2.38942e-08	156960640	38980467	1.63467e-16	160338129	179912219	69.5576	160294886	179914775	3	3	6
ENSG00000173077	4.70071	DELEC1	deleted in esophageal cancer 1 [Source:HGNC Symbol;Acc:HGNC:23658]	7.23789e-15	470071325	12364149	1.5184e-37	480098898	55352349	144.475	474507618	55354911	3	3	6
ENSG00000173085	0.787043	COQ2	coenzyme Q2, polyprenyltransferase [Source:HGNC Symbol;Acc:HGNC:25223]	12679	0,78704265	5040091	4430.16	0,80432982	20176744	2302.41	0,80476762	20174179	3	3	6
ENSG00000173114	4.68728	LRRN3	leucine rich repeat neuronal 3 [Source:HGNC Symbol;Acc:HGNC:17200]	4.41512e-09	468728024	8316242	1.37444e-25	478373740	37175269	158.71	470182367	37177831	2	3	5
ENSG00000173153	0.722887	ESRRA	estrogen related receptor alpha [Source:HGNC Symbol;Acc:HGNC:3471]	0.205182	0,72288658	24419197	0.00165649	0,73847590	100413714	1392.06	0,73863105	100411145	3	3	6
ENSG00000173156	1.72246	RHOD	ras homolog family member D [Source:HGNC Symbol;Acc:HGNC:670]	608.087	172245793	4643593	0.14538	175677330	21195964	11621.7	175101671	21198527	3	3	6
ENSG00000173166	0.819209	RAPH1	Ras association (RalGDS/AF-6) and pleckstrin homology domains 1 [Source:HGNC Symbol;Acc:HGNC:14436]	839.819	0,81920895	16016719							3	3	6
ENSG00000173171	0.820556	MTX1	metaxin 1 [Source:HGNC Symbol;Acc:HGNC:7504]	4180.37	0,82055602	8764049							3	3	6
ENSG00000173175	0.755404	ADCY5	adenylate cyclase 5 [Source:HGNC Symbol;Acc:HGNC:236]	113.401	0,75540352	11534535	17.5993	0,77171328	46903982	258.69	0,77196782	46901416	3	3	6
ENSG00000173193	1.51209	PARP14	poly(ADP-ribose) polymerase family member 14 [Source:HGNC Symbol;Acc:HGNC:29232]	0.00985153	151208522	17167502	4.91801e-07	154506169	79616612	15.6062	154426658	79619173	3	3	6
ENSG00000173210	0.683114	ABLIM3	actin binding LIM protein family member 3 [Source:HGNC Symbol;Acc:HGNC:29132]							43774.7	0,68311435	0,2543587	2	0	2
ENSG00000173221	0.63756	GLRX	glutaredoxin [Source:HGNC Symbol;Acc:HGNC:4330]	65.7314	0,63755981	6782597	0.973512	0,65203551	28371737	622.741	0,65299516	28369171	3	3	6
ENSG00000173275	1.20601	ZNF449	zinc finger protein 449 [Source:HGNC Symbol;Acc:HGNC:21039]	28827	120601230	5555448	2115.35	123319785	27394200	11248	123278748	27396763	3	3	6
ENSG00000173276	1.25364	ZBTB21	zinc finger and BTB domain containing 21 [Source:HGNC Symbol;Acc:HGNC:13083]	6899.08	125363527	6974702	228.945	128116245	33683570	3365.99	128067288	33686133	3	3	6
ENSG00000173281	1.24578	PPP1R3B	protein phosphatase 1 regulatory subunit 3B [Source:HGNC Symbol;Acc:HGNC:14942]	4615.07	124577859	8404331	105.016	127253161	40601622	2951.01	127215041	40604185	3	3	6
ENSG00000173327	0.746504	MAP3K11	mitogen-activated protein kinase kinase kinase 11 [Source:HGNC Symbol;Acc:HGNC:6850]	0.000254409	0,74650402	60509701	7.99775e-06	0,76271581	246772455	175.603	0,76276803	246769881	3	3	6
ENSG00000173334	0.436094	TRIB1	tribbles pseudokinase 1 [Source:HGNC Symbol;Acc:HGNC:16891]	1.45335e-67	0,43609369	144493542	6.46731e-79	0,44575409	618763624	0.374534	0,44586464	618761033	3	3	6
ENSG00000173376	1.20414	NDNF	neuron derived neurotrophic factor [Source:HGNC Symbol;Acc:HGNC:26256]	6395.97	120414133	35396588	0.290273	123061128	174178201				3	3	6
ENSG00000173409	0.819072	ARV1	ARV1 homolog, fatty acid homeostasis modulator [Source:HGNC Symbol;Acc:HGNC:29561]	23908.2	0,81907199	5353848							3	3	6
ENSG00000173530	0.797165	TNFRSF10D	TNF receptor superfamily member 10d [Source:HGNC Symbol;Acc:HGNC:11907]	805.378	0,79716475	11727180	247.232	0,81474380	46662156	2944.87	0,81491424	46659590	3	3	6
ENSG00000173531	0.530475	MST1	macrophage stimulating 1 [Source:HGNC Symbol;Acc:HGNC:7380]	2.80719e-15	0,53047489	154248686	8.38414e-50	0,54299295	654056940	1271.97	0,54306437	654054348	3	3	6
ENSG00000173535	0.533792	TNFRSF10C	TNF receptor superfamily member 10c [Source:HGNC Symbol;Acc:HGNC:11906]	707.937	0,53379246	3416312	1.99845	0,54472718	14537421	3153.5	0,54789549	14534856	3	3	6
ENSG00000173559	0.772093	NABP1	nucleic acid binding protein 1 [Source:HGNC Symbol;Acc:HGNC:26232]	17158.9	0,77209261	5048023	3144.47	0,78998214	20269122				3	3	6
ENSG00000173567	0.740932	ADGRF3	adhesion G protein-coupled receptor F3 [Source:HGNC Symbol;Acc:HGNC:18989]				11185.9	0,74093229	0,9097940				3	3	6
ENSG00000173581	0.799043	CCDC106	coiled-coil domain containing 106 [Source:HGNC Symbol;Acc:HGNC:30181]	5.74061	0,79904274	31064159	2.6492	0,81666301	123475011	847.912	0,81672617	123472441	3	3	6
ENSG00000173599	0.737347	PC	pyruvate carboxylase [Source:HGNC Symbol;Acc:HGNC:8636]	6.37384e-07	0,73734688	84342282	9.43689e-08	0,75375161	344517854	132.442	0,75379183	344515275	3	3	6
ENSG00000173641	1.64677	HSPB7	heat shock protein family B (small) member 7 [Source:HGNC Symbol;Acc:HGNC:5249]	6847.35	164677109	2749957	47.3635	168113029	12616539	3776.6	167334042	12619102	3	3	6
ENSG00000173653	0.821981	RCE1	Ras converting CAAX endopeptidase 1 [Source:HGNC Symbol;Acc:HGNC:13721]	3533.8	0,82198111	10355560							3	3	6
ENSG00000173698	9.36358	ADGRG2	adhesion G protein-coupled receptor G2 [Source:HGNC Symbol;Acc:HGNC:4516]	1.7804e-28	936358140	69946542	1.32342e-214	956536442	311973112	55.0061	951445000	311975662	3	3	6
ENSG00000173705	0.605754	SUSD5	sushi domain containing 5 [Source:HGNC Symbol;Acc:HGNC:29061]	1124.91	0,60575420	4602984	4.50269	0,61880828	19395353	26481.9	0,62048545	19392788	3	3	6
ENSG00000173714	3.96226	WFIKKN2	WAP, follistatin/kazal, immunoglobulin, kunitz and netrin domain containing 2 [Source:HGNC Symbol;Acc:HGNC:30916]	0.000249904	396226291	5689882	1.31311e-15	404564910	25497591	241.157	396861781	25500154	1	3	4
ENSG00000173757	1.2208	STAT5B	signal transducer and activator of transcription 5B [Source:HGNC Symbol;Acc:HGNC:11367]	88.7515	122079630	24304331	0.595342	124793499	118897921	551.806	124782762	118900480	3	3	6
ENSG00000173801	0.717507	JUP	junction plakoglobin [Source:HGNC Symbol;Acc:HGNC:6207]	4.08871e-13	0,71750750	397042441	1.12546e-15	0,73320229	1633726407	30.3284	0,73321222	1633723774	3	3	6
ENSG00000173805	0.384725	HAP1	huntingtin associated protein 1 [Source:HGNC Symbol;Acc:HGNC:4812]	37.0822	0,38472542	3394003	0.0018039	0,39406798	14561206	2269.26	0,39962354	14558641	3	2	5
ENSG00000173821	1.22414	RNF213	ring finger protein 213 [Source:HGNC Symbol;Acc:HGNC:14539]				0.638141	122413983	163368822	10396.1	122407629	163371379	3	3	6
ENSG00000173889	1.27758	PHC3	polyhomeotic homolog 3 [Source:HGNC Symbol;Acc:HGNC:15682]	47.1605	127758424	21696931	0.0250025	130618485	104269846	3884.33	130599640	104272405	3	3	6
ENSG00000173894	1.29114	CBX2	chromobox 2 [Source:HGNC Symbol;Acc:HGNC:1552]	47.9247	129113589	20208752	0.0254733	131870405	96377326	1946.07	131848283	96379886	3	3	6
ENSG00000173898	0.78998	SPTBN2	spectrin beta, non-erythrocytic 2 [Source:HGNC Symbol;Acc:HGNC:11276]	44.0154	0,78997989	22988351	4.35181	0,80720988	91932656	4271.19	0,80730339	91930089	3	3	6
ENSG00000173905	1.22823	GOLIM4	golgi integral membrane protein 4 [Source:HGNC Symbol;Acc:HGNC:15448]	1.66166	122823356	78913674	0.000426194	125511485	384332428	818.834	125507962	384334975	3	3	6
ENSG00000173918	5.16234	C1QTNF1	C1q and TNF related 1 [Source:HGNC Symbol;Acc:HGNC:14324]	1.30055e-14	516233709	10982846	3.33722e-35	527596926	49140102	38.9072	519654959	49142664	3	3	6
ENSG00000173926	0.677659	MARCHF3	membrane associated ring-CH-type finger 3 [Source:HGNC Symbol;Acc:HGNC:28728]	2.83078	0,67765857	15053108	0.00193016	0,69219793	62615162	4301.41	0,69254017	62612596	3	3	6
ENSG00000173930	1.51225	SLCO4C1	solute carrier organic anion transporter family member 4C1 [Source:HGNC Symbol;Acc:HGNC:23612]				5.25005e-05	151225054	64443933	41686.3	151138438	64446495	3	3	6
ENSG00000173947	0.713942	PIFO	primary cilia formation [Source:HGNC Symbol;Acc:HGNC:27009]	212.552	0,71394156	8606690	9.75998	0,72917165	35503287	2029.17	0,72964101	35500722	3	3	6
ENSG00000173950	1.25044	XXYLT1	xyloside xylosyltransferase 1 [Source:HGNC Symbol;Acc:HGNC:26639]	29.018	125044358	24906641	0.0642986	127738238	120188874	370.651	127724874	120191433	3	3	6
ENSG00000173992	1.20239	CCS	copper chaperone for superoxide dismutase [Source:HGNC Symbol;Acc:HGNC:1613]	2899.4	120239252	17905150	9.48045	123015319	88700550	26240	123002966	88703110	3	3	6
ENSG00000174013	1.20662	FBXO45	F-box protein 45 [Source:HGNC Symbol;Acc:HGNC:29148]	30200.9	120662130	5111848	2746.09	123300093	25114717	2852.33	123255417	25117280	3	3	6
ENSG00000174032	1.51958	SLC25A30	solute carrier family 25 member 30 [Source:HGNC Symbol;Acc:HGNC:27371]	7.94761	151957694	9382071	0.00362127	155322460	43523697	128.035	155172767	43526259	3	3	6
ENSG00000174059	0.260995	CD34	CD34 molecule [Source:HGNC Symbol;Acc:HGNC:1662]	30.4368	0,26099543	16083782	6.14977e-37	0,26725975	69431394	20366.4	0,26896943	69428827	3	3	6
ENSG00000174099	1.39916	MSRB3	methionine sulfoxide reductase B3 [Source:HGNC Symbol;Acc:HGNC:27375]	0.334533	139916433	20387915	2.50813e-05	142912734	95497423	301.512	142871869	95499983	3	3	6
ENSG00000174136	1.48709	RGMB	repulsive guidance molecule BMP co-receptor b [Source:HGNC Symbol;Acc:HGNC:26896]	0.346456	148709304	13418683	0.000107906	151943685	62345308	3.83649	151851601	62347870	3	3	6
ENSG00000174151	0.818192	CYB561D1	cytochrome b561 family member D1 [Source:HGNC Symbol;Acc:HGNC:26804]	474.367	0,81819168	15608277							3	3	6
ENSG00000174156	5.64891	GSTA3	glutathione S-transferase alpha 3 [Source:HGNC Symbol;Acc:HGNC:4628]	4.45426e-10	564890593	7466834	8.49013e-27	577213616	33399741	4.60476	562827620	33402303	0	3	3
ENSG00000174171	0.49163	---	novel transcript, antisense to SPTBN5	2.16763e-05	0,49163020	12182549	8.67456e-11	0,50210409	51984850	18.0956	0,50316648	51982284	3	3	6
ENSG00000174236	2.34328	REP15	RAB15 effector protein [Source:HGNC Symbol;Acc:HGNC:33748]	7888.38	234328143	1569850	24.1776	239558423	0,7106735	11223.5	233874997	0,7109299	0	3	3
ENSG00000174276	0.783026	ZNHIT2	zinc finger HIT-type containing 2 [Source:HGNC Symbol;Acc:HGNC:1177]	6910.51	0,78302637	7332280	1208.77	0,80061916	29359763	47724.2	0,80093141	29357197	3	3	6
ENSG00000174326	0.617869	SLC16A11	solute carrier family 16 member 11 [Source:HGNC Symbol;Acc:HGNC:23093]	12422.8	0,61786871	2278670	668.132	0,63167763	0,9569024	842.38	0,63484179	0,9566459	3	3	6
ENSG00000174327	1.23859	SLC16A13	solute carrier family 16 member 13 [Source:HGNC Symbol;Acc:HGNC:31037]				18348.2	123859316	12118702	20479.1	123762329	12121266	3	3	6
ENSG00000174332	1.31429	GLIS1	GLIS family zinc finger 1 [Source:HGNC Symbol;Acc:HGNC:29525]	14146.8	131428717	4398876	415.722	134312014	20927096	9427.27	134193942	20929660	3	3	6
ENSG00000174348	3.6377	PODN	podocan [Source:HGNC Symbol;Acc:HGNC:23174]	0.110491	363770240	3966455	2.52375e-09	371738502	17805013	18.6815	363022608	17807577	0	3	3
ENSG00000174371	1.59517	EXO1	exonuclease 1 [Source:HGNC Symbol;Acc:HGNC:3511]	665.052	159516641	4662879	1.17268	162974602	21496372	1069.12	162582254	21498935	3	3	6
ENSG00000174403	1.431	CRMA	cardiomyocyte maturation associated lncRNA [Source:HGNC Symbol;Acc:HGNC:26393]				46764.5	143100034	0,3727829				1	2	3
ENSG00000174469	1.68419	CNTNAP2	contactin associated protein 2 [Source:HGNC Symbol;Acc:HGNC:13830]	1.54419e-08	168418969	56036014	3.76943e-26	171950001	256722038	929.639	171906766	256724590	3	3	6
ENSG00000174482	1.27849	LINGO2	leucine rich repeat and Ig domain containing 2 [Source:HGNC Symbol;Acc:HGNC:21207]	20451.5	127848816	4025247	1430.7	130643076	19296863	24.1486	130541371	19299427	3	3	6
ENSG00000174498	0.448505	IGDCC3	immunoglobulin superfamily DCC subclass member 3 [Source:HGNC Symbol;Acc:HGNC:9700]	6.7395e-37	0,44850476	102643462	7.09057e-64	0,45834504	439157004	45.4124	0,45849387	439154422	3	3	6
ENSG00000174574	0.804328	AKIRIN1	akirin 1 [Source:HGNC Symbol;Acc:HGNC:25744]	7.09873	0,80432808	51143701	0.407779	0,82177991	202964786	5275.82	0,82181628	202962213	3	3	6
ENSG00000174607	0.31927	UGT8	UDP glycosyltransferase 8 [Source:HGNC Symbol;Acc:HGNC:12555]	7.85941e-44	0,31927005	51851687	8.47595e-73	0,32653844	223506771	17.4925	0,32698845	223504198	3	3	6
ENSG00000174611	0.78566	KY	kyphoscoliosis peptidase [Source:HGNC Symbol;Acc:HGNC:26576]				37385.3	0,78565996	0,7081578				3	3	6
ENSG00000174640	1.85611	SLCO2A1	solute carrier organic anion transporter family member 2A1 [Source:HGNC Symbol;Acc:HGNC:10955]	1.2121e-11	185611106	39035161	2.67267e-27	189554604	177881211	252.879	189457668	177883767	3	3	6
ENSG00000174669	0.769696	SLC29A2	solute carrier family 29 member 2 [Source:HGNC Symbol;Acc:HGNC:11004]	90.5571	0,76969617	19174609	2.52879	0,78738919	77121739	17472.6	0,78752401	77119172	3	3	6
ENSG00000174672	0.688853	BRSK2	BR serine/threonine kinase 2 [Source:HGNC Symbol;Acc:HGNC:11405]	38143.3	0,68885326	2215940	4616.66	0,70381119	0,9191558	28740.8	0,70596034	0,9188993	3	3	6
ENSG00000174680	0.230237	GRIK1-AS1	GRIK1 antisense RNA 1 [Source:HGNC Symbol;Acc:HGNC:16458]	1.56312e-08	0,23023697	9625517	1.9189e-25	0,23625529	41602655	1607.04	0,23934794	41600089	3	2	5
ENSG00000174705	1.53987	SH3PXD2B	SH3 and PX domains 2B [Source:HGNC Symbol;Acc:HGNC:29242]	2.10484e-08	153987416	62303143	3.90978e-20	157250421	287850720	287.492	157226108	287853271	3	3	6
ENSG00000174738	1.21126	NR1D2	nuclear receptor subfamily 1 group D member 2 [Source:HGNC Symbol;Acc:HGNC:7963]				60.3974	121126324	74727181	6955.42	121114030	74729742	3	3	6
ENSG00000174740	1.90288	PABPC5	poly(A) binding protein cytoplasmic 5 [Source:HGNC Symbol;Acc:HGNC:13629]	134.725	190288249	5006734	0.00212539	194553245	22846624	11083.8	193717930	22849187	3	3	6
ENSG00000174776	2.45612	WDR49	WD repeat domain 49 [Source:HGNC Symbol;Acc:HGNC:26587]	1.76551e-11	245611867	18529888	3.53722e-26	251071995	83737298	135.021	250484497	83739858	3	3	6
ENSG00000174788	0.75742	PCP2	Purkinje cell protein 2 [Source:HGNC Symbol;Acc:HGNC:30209]				29975.5	0,75742048	0,6650342	17794.9	0,75942787	0,6647778	3	3	6
ENSG00000174804	1.28806	FZD4	frizzled class receptor 4 [Source:HGNC Symbol;Acc:HGNC:4042]	0.146432	128806450	66937242	6.4737e-07	131591169	319811855	948.547	131584617	319814404	3	3	6
ENSG00000174807	1.63342	CD248	CD248 molecule [Source:HGNC Symbol;Acc:HGNC:18219]	1.51416e-12	163341667	175324407	9.59696e-38	166835957	805887588	453.394	166824083	805890116	3	3	6
ENSG00000174808	1.44742	BTC	betacellulin [Source:HGNC Symbol;Acc:HGNC:1121]				4168.93	144741865	0,8441121	980.822	144243981	0,8443684	3	3	6
ENSG00000174871	1.2391	CNIH2	cornichon family AMPA receptor auxiliary protein 2 [Source:HGNC Symbol;Acc:HGNC:28744]				31632.3	123909785	0,9859891	22649.3	123790180	0,9862455	3	3	6
ENSG00000174915	0.805089	PTDSS2	phosphatidylserine synthase 2 [Source:HGNC Symbol;Acc:HGNC:15463]	2.93311	0,80508876	33348488	3.49118	0,82265822	132196805	23.9329	0,82271353	132194236	3	3	6
ENSG00000174938	2.06734	SEZ6L2	seizure related 6 homolog like 2 [Source:HGNC Symbol;Acc:HGNC:30844]	1.82033e-19	206733624	68530688	1.48306e-49	211219552	311058610	180.958	211133804	311061160	3	3	6
ENSG00000174950	0.659271	CD164L2	CD164 molecule like 2 [Source:HGNC Symbol;Acc:HGNC:32043]				7012.49	0,65927120	0,6466239	31135.4	0,66327609	0,6463674	3	2	5
ENSG00000174951	0.820088	FUT1	fucosyltransferase 1 (H blood group) [Source:HGNC Symbol;Acc:HGNC:4012]				32723.3	0,82008826	10415438	13258.1	0,82080764	10412873	3	3	6
ENSG00000174963	1.81854	ZIC4	Zic family member 4 [Source:HGNC Symbol;Acc:HGNC:20393]	231.579	181854361	5683070	0.0024359	185394147	25833025	20767.6	184791316	25835588	3	3	6
ENSG00000174996	0.825916	KLC2	kinesin light chain 2 [Source:HGNC Symbol;Acc:HGNC:20716]	1032.81	0,82591616	32646861							3	3	6
ENSG00000175040	1.25682	CHST2	carbohydrate sulfotransferase 2 [Source:HGNC Symbol;Acc:HGNC:1970]	15.5413	125682073	38337006	0.00151055	128368720	184512031	2405.63	128359605	184514586	3	3	6
ENSG00000175061	0.832578	SNHG29	small nucleolar RNA host gene 29 [Source:HGNC Symbol;Acc:HGNC:28619]	6.8932	0,83257848	92625102							3	3	6
ENSG00000175063	1.71541	UBE2C	ubiquitin conjugating enzyme E2 C [Source:HGNC Symbol;Acc:HGNC:15937]	7.05337e-05	171540732	18000068	9.94523e-12	175225945	82457535	111.642	175078898	82460095	3	3	6
ENSG00000175084	1.6879	DES	desmin [Source:HGNC Symbol;Acc:HGNC:2770]	8.76529e-05	168789933	28480261	1.33798e-16	172352050	130492112	1625.7	172266083	130494671	3	3	6
ENSG00000175093	0.641271	SPSB4	splA/ryanodine receptor domain and SOCS box containing 4 [Source:HGNC Symbol;Acc:HGNC:30630]	8.45871e-10	0,64127127	61145704	1.0172e-16	0,65491709	256255590	184.91	0,65502186	256253015	3	3	6
ENSG00000175147	0.701317	TMEM51-AS1	TMEM51 antisense RNA 1 [Source:HGNC Symbol;Acc:HGNC:26301]	8.06943	0,70131674	11911623	0.347735	0,71722472	49133334	568.901	0,71759396	49130768	3	3	6
ENSG00000175155	1.38117	YPEL2	yippee like 2 [Source:HGNC Symbol;Acc:HGNC:18326]	0.133337	138117256	33077040	1.09475e-07	141151934	155561292	1635.47	141128883	155563849	3	3	6
ENSG00000175161	1.86426	CADM2	cell adhesion molecule 2 [Source:HGNC Symbol;Acc:HGNC:29849]	3.25273	186426300	6324434	9.86013e-05	190527411	28865076	50.9884	189920387	28867639	3	3	6
ENSG00000175164	0.553824	ABO	ABO, alpha 1-3-N-acetylgalactosaminyltransferase and alpha 1-3-galactosyltransferase [Source:HGNC Symbol;Acc:HGNC:79]	1.72061e-22	0,55382401	114723166	3.54458e-39	0,56637786	485776356	168.394	0,56646455	485773771	3	3	6
ENSG00000175175	0.697024	PPM1E	protein phosphatase, Mg2+/Mn2+ dependent 1E [Source:HGNC Symbol;Acc:HGNC:19322]				14617.5	0,69702395	0,6128296	8157.75	0,70038139	0,6125732	3	3	6
ENSG00000175183	2.08274	CSRP2	cysteine and glycine rich protein 2 [Source:HGNC Symbol;Acc:HGNC:2470]	4.79461e-15	208274485	39822827	3.74802e-36	212761506	180725006	212.044	212609865	180727562	3	3	6
ENSG00000175197	1.22053	DDIT3	DNA damage inducible transcript 3 [Source:HGNC Symbol;Acc:HGNC:2726]	23848.3	122053483	4962045	2089.5	124747315	24258876	193.84	124694986	24261439	3	3	6
ENSG00000175216	1.20326	CKAP5	cytoskeleton associated protein 5 [Source:HGNC Symbol;Acc:HGNC:28959]				1.22184	120326231	213817005	5039.5	120322261	213819559	3	3	6
ENSG00000175229	1.36337	GAL3ST3	galactose-3-O-sulfotransferase 3 [Source:HGNC Symbol;Acc:HGNC:24144]	837.617	136336742	8220311	2.36678	139246669	38688783	5441.45	139162625	38691345	3	3	6
ENSG00000175264	0.531429	CHST1	carbohydrate sulfotransferase 1 [Source:HGNC Symbol;Acc:HGNC:1969]	40816.5	0,53142852	11408721	2.06851e-08	0,54362648	48378145				3	3	6
ENSG00000175267	0.454905	VWA3A	von Willebrand factor A domain containing 3A [Source:HGNC Symbol;Acc:HGNC:27088]	0.000150027	0,45490530	13431167	7.294e-14	0,46605436	57319710	2583.05	0,46716078	57317144	3	3	6
ENSG00000175279	0.786808	CENPS	centromere protein S [Source:HGNC Symbol;Acc:HGNC:23163]	2754.38	0,78680820	7929740	859.542	0,80391216	31778427	2357.74	0,80419149	31775861	3	3	6
ENSG00000175287	0.748966	PHYHD1	phytanoyl-CoA dioxygenase domain containing 1 [Source:HGNC Symbol;Acc:HGNC:23396]	6.69264	0,74896577	17343035	0.705892	0,76598369	70435220	1259.95	0,76616165	70432653	3	3	6
ENSG00000175305	1.20041	CCNE2	cyclin E2 [Source:HGNC Symbol;Acc:HGNC:1590]				31811.8	120040945	12650264				3	3	6
ENSG00000175311	0.662368	ANKS4B	ankyrin repeat and sterile alpha motif domain containing 4B [Source:HGNC Symbol;Acc:HGNC:26795]	1.54287	0,66236841	11734691	0.0166553	0,67688620	48931855	420.926	0,67736778	48929289	3	3	6
ENSG00000175318	1.89427	GRAMD2A	GRAM domain containing 2A [Source:HGNC Symbol;Acc:HGNC:27287]	4253.79	189426915	2402212	8.99364	193790166	10974820	6983.81	192095538	10977383	2	3	5
ENSG00000175322	2.09392	ZNF519	zinc finger protein 519 [Source:HGNC Symbol;Acc:HGNC:30574]	0.0815931	209391768	7433285	4.56241e-08	214134203	33784105	193.148	213307994	33786667	3	3	6
ENSG00000175395	1.45994	ZNF25	zinc finger protein 25 [Source:HGNC Symbol;Acc:HGNC:13043]	1.2273	145993948	12626756	0.000812854	149202739	58848941	3.44674	149115321	58851502	3	3	6
ENSG00000175414	1.22025	ARL10	ADP ribosylation factor like GTPase 10 [Source:HGNC Symbol;Acc:HGNC:22042]				43.0431	122025030	73885548	703.627	122011484	73888108	3	3	6
ENSG00000175445	0.791239	LPL	lipoprotein lipase [Source:HGNC Symbol;Acc:HGNC:6677]							43692.6	0,79123851	0,4781736	3	3	6
ENSG00000175463	0.790031	TBC1D10C	TBC1 domain family member 10C [Source:HGNC Symbol;Acc:HGNC:24702]	19359.2	0,79003059	5191144	5024.93	0,80794149	20688859	44358.4	0,80835331	20686294	3	3	6
ENSG00000175482	1.20984	POLD4	DNA polymerase delta 4, accessory subunit [Source:HGNC Symbol;Acc:HGNC:14106]	3493.19	120983999	10694036	103.535	123683668	52583112	1721.45	123661580	52585673	3	3	6
ENSG00000175497	1.8336	DPP10	dipeptidyl peptidase like 10 [Source:HGNC Symbol;Acc:HGNC:20823]	0.033581	183360353	13108075	1.15683e-10	187185314	59742979	2257.65	186912429	59745540	3	3	6
ENSG00000175538	0.535855	KCNE3	potassium voltage-gated channel subfamily E regulatory subunit 3 [Source:HGNC Symbol;Acc:HGNC:6243]	4.547e-15	0,53585507	35571640	4.0014e-22	0,54753277	151089014	24.092	0,54783578	151086443	3	3	6
ENSG00000175556	2.17314	LONRF3	LON peptidase N-terminal domain and ring finger 3 [Source:HGNC Symbol;Acc:HGNC:21152]	0.000104314	217314487	9899816	7.16191e-12	222109548	44890854	0.802399	221396323	44893416	3	3	6
ENSG00000175567	1.23274	UCP2	uncoupling protein 2 [Source:HGNC Symbol;Acc:HGNC:12518]	20579.3	123273594	5180164	1404.18	125921459	25137066	1489.08	125865929	25139629	3	3	6
ENSG00000175591	0.531537	P2RY2	purinergic receptor P2Y2 [Source:HGNC Symbol;Acc:HGNC:8541]				5891.06	0,53153704	0,4282721				2	0	2
ENSG00000175600	0.817376	SUGCT	succinyl-CoA:glutarate-CoA transferase [Source:HGNC Symbol;Acc:HGNC:16001]							10327.3	0,81737558	0,8036831	3	3	6
ENSG00000175602	1.25414	CCDC85B	coiled-coil domain containing 85B [Source:HGNC Symbol;Acc:HGNC:24926]	6522.34	125414466	9033712	59.5161	128067774	43462356	20895.9	128029950	43464918	3	3	6
ENSG00000175606	0.829679	TMEM70	transmembrane protein 70 [Source:HGNC Symbol;Acc:HGNC:26050]	29559.5	0,82967869	5279608							3	3	6
ENSG00000175643	1.45826	RMI2	RecQ mediated genome instability 2 [Source:HGNC Symbol;Acc:HGNC:28349]	378.895	145825795	8478713	0.12291	148932920	39439151	11902.5	148804037	39441713	3	3	6
ENSG00000175691	0.810543	ZNF77	zinc finger protein 77 [Source:HGNC Symbol;Acc:HGNC:13150]				33185.8	0,81054287	0,9693005	4036.28	0,81139699	0,9690440	3	3	6
ENSG00000175697	1.97886	GPR156	G protein-coupled receptor 156 [Source:HGNC Symbol;Acc:HGNC:20844]	238.116	197885710	3453712	0.0791894	202297959	15725283	22.3218	200883298	15727846	3	3	6
ENSG00000175785	3.60226	PRIMA1	proline rich membrane anchor 1 [Source:HGNC Symbol;Acc:HGNC:18319]	1084.51	360226476	1560413	0.470311	367772275	0,6995732	3038.91	347231288	0,6998295	0	2	2
ENSG00000175806	0.688849	MSRA	methionine sulfoxide reductase A [Source:HGNC Symbol;Acc:HGNC:7377]	21.2379	0,68884897	12257020	0.0991601	0,70391205	50824633	8010.2	0,70430270	50822066	3	3	6
ENSG00000175874	0.15632	CREG2	cellular repressor of E1A stimulated genes 2 [Source:HGNC Symbol;Acc:HGNC:14272]	5.628	0,15631961	2327171	1.35464e-06	0,15974056	10093169	3611.55	0,17493463	10090604	2	0	2
ENSG00000175879	0.667686	HOXD8	homeobox D8 [Source:HGNC Symbol;Acc:HGNC:5139]	6.51508e-09	0,66768587	47111143	1.41638e-11	0,68217866	196297850	19.2047	0,68229500	196295277	3	3	6
ENSG00000175899	1.69385	A2M	alpha-2-macroglobulin [Source:HGNC Symbol;Acc:HGNC:7]	0.000188456	169384572	31876190	1.74829e-18	173010110	146146184	3056.68	172931927	146148742	3	3	6
ENSG00000175928	2.55955	LRRN1	leucine rich repeat neuronal 1 [Source:HGNC Symbol;Acc:HGNC:20980]	1.6226e-36	255954692	55467768	1.50256e-63	261410520	250124869	7.51096	261185316	250127422	3	3	6
ENSG00000175938	0.756591	ORAI3	ORAI calcium release-activated calcium modulator 3 [Source:HGNC Symbol;Acc:HGNC:28185]	0.308484	0,75659054	29081067	0.020434	0,77284296	118240273	296.938	0,77294302	118237704	3	3	6
ENSG00000175946	1.69639	KLHL38	kelch like family member 38 [Source:HGNC Symbol;Acc:HGNC:34435]				6179.55	169638955	0,4982318				1	3	4
ENSG00000175984	2.62257	DENND2C	DENN domain containing 2C [Source:HGNC Symbol;Acc:HGNC:24748]	240.277	262257394	2815171	0.00376793	267905038	12693392	4806.1	263229821	12695956	1	3	4
ENSG00000175985	0.376924	PLEKHD1	pleckstrin homology and coiled-coil domain containing D1 [Source:HGNC Symbol;Acc:HGNC:20148]	38.9212	0,37692381	3184043	0.00288804	0,38617468	13664616	582.973	0,39224418	13662052	3	1	4
ENSG00000176014	1.34845	TUBB6	tubulin beta 6 class V [Source:HGNC Symbol;Acc:HGNC:20776]	0.0821581	134844800	56602829	2.34739e-09	137689423	266745313	2119.02	137678174	266747864	3	3	6
ENSG00000176046	6.0294	NUPR1	nuclear protein 1, transcriptional regulator [Source:HGNC Symbol;Acc:HGNC:29990]	2.74776e-56	602940136	39513368	8.01629e-111	615557167	176466966	11.3428	612300331	176469522	3	3	6
ENSG00000176058	0.831089	TPRN	taperin [Source:HGNC Symbol;Acc:HGNC:26894]	1898.29	0,83108894	12234769							3	3	6
ENSG00000176076	4.94024	KCNE5	potassium voltage-gated channel subfamily E regulatory subunit 5 [Source:HGNC Symbol;Acc:HGNC:6241]	4.10044e-15	494024019	11655362	2.90088e-36	504491565	52124763	52.4207	497779171	52127325	3	3	6
ENSG00000176092	0.493761	CRYBG2	crystallin beta-gamma domain containing 2 [Source:HGNC Symbol;Acc:HGNC:17295]	14688	0,49376075	1738466	149.786	0,50399155	0,7423727				3	2	5
ENSG00000176142	1.2243	TMEM39A	transmembrane protein 39A [Source:HGNC Symbol;Acc:HGNC:25600]				49.5322	122429832	67989924	575.5	122414551	67992485	3	3	6
ENSG00000176171	0.628636	BNIP3	BCL2 interacting protein 3 [Source:HGNC Symbol;Acc:HGNC:1084]	3.05929e-08	0,62863597	154936138	9.1707e-27	0,64268143	649351496	3792.91	0,64272572	649348905	3	3	6
ENSG00000176204	1.3014	LRRTM4	leucine rich repeat transmembrane neuronal 4 [Source:HGNC Symbol;Acc:HGNC:19411]	32708.2	130139727	3104434	2312.82	133035960	14825544	519.774	132881869	14828108	3	3	6
ENSG00000176208	1.84059	ATAD5	ATPase family AAA domain containing 5 [Source:HGNC Symbol;Acc:HGNC:25752]	2.12464	184059059	7030885	3.51345e-05	188252679	32157011	327.546	187734572	32159574	3	3	6
ENSG00000176209	0.799853	SMIM19	small integral membrane protein 19 [Source:HGNC Symbol;Acc:HGNC:25166]	376.84	0,79985300	13151438	195.17	0,81760538	52217288	533.782	0,81775318	52214722	3	3	6
ENSG00000176225	1.21591	RTTN	rotatin [Source:HGNC Symbol;Acc:HGNC:18654]	28484.6	121590763	6046475	1137.65	124317589	29669496	36620.4	124276295	29672059	3	3	6
ENSG00000176244	1.5588	ACBD7	acyl-CoA binding domain containing 7 [Source:HGNC Symbol;Acc:HGNC:17715]	21786.9	155880253	2336045	335.311	159301329	10799278	27174.2	158613432	10801842	3	3	6
ENSG00000176273	0.796745	SLC35G1	solute carrier family 35 member G1 [Source:HGNC Symbol;Acc:HGNC:26607]	21547.3	0,79674482	4781361	7439.19	0,81420942	19043720	21583.2	0,81462887	19041156	3	3	6
ENSG00000176399	0.80574	DMRTA1	DMRT like family A1 [Source:HGNC Symbol;Acc:HGNC:13826]	35904.8	0,80573982	3768280	17924	0,82346668	14919914	278.288	0,82395133	14917349	3	3	6
ENSG00000176401	1.29377	EID2B	EP300 interacting inhibitor of differentiation 2B [Source:HGNC Symbol;Acc:HGNC:26796]	22176.5	129376704	3805553	1288.83	132273915	18215368	2347.3	132154205	18217932	3	3	6
ENSG00000176438	1.74193	SYNE3	spectrin repeat containing nuclear envelope family member 3 [Source:HGNC Symbol;Acc:HGNC:19861]	2.81796e-08	174193223	24866060	1.31524e-16	178039759	113944076	56.6629	177925114	113946635	3	3	6
ENSG00000176463	1.82356	SLCO3A1	solute carrier organic anion transporter family member 3A1 [Source:HGNC Symbol;Acc:HGNC:10952]	35.0093	182355562	5065730	0.00768494	186370571	23145055	3.99105	185682780	23147618	3	3	6
ENSG00000176472	0.761401	ZNF575	zinc finger protein 575 [Source:HGNC Symbol;Acc:HGNC:27606]	1053.74	0,76140073	8579830	147.223	0,77752050	34856177	2935.9	0,77784612	34853611	3	3	6
ENSG00000176490	1.66051	DIRAS1	DIRAS family GTPase 1 [Source:HGNC Symbol;Acc:HGNC:19127]	0.0126111	166050885	12934362	1.64623e-07	169728535	59483440	32.6711	169553716	59486001	3	3	6
ENSG00000176531	0.814889	PHLDB3	pleckstrin homology like domain family B member 3 [Source:HGNC Symbol;Acc:HGNC:30499]	8800.81	0,81488924	9367243	1637.27	0,83272106	36876955	45761.3	0,83289801	36874389	3	3	6
ENSG00000176532	1.87008	PRR15	proline rich 15 [Source:HGNC Symbol;Acc:HGNC:22310]	5.42461e-07	187007819	23602269	6.07599e-19	190941561	107472464	584.864	190776200	107475023	3	3	6
ENSG00000176593	1.22438	---	novel transcript, antisense to ZNF606				232.726	122438403	48685830	6707.1	122417052	48688391	3	3	6
ENSG00000176595	0.610444	KBTBD11	kelch repeat and BTB domain containing 11 [Source:HGNC Symbol;Acc:HGNC:29104]	1.09119e-32	0,61044374	202975057	1.11349e-32	0,62400577	853548052	1.44562	0,62404302	853545451	3	3	6
ENSG00000176601	0.30114	MAP3K19	mitogen-activated protein kinase kinase kinase 19 [Source:HGNC Symbol;Acc:HGNC:26249]	7.64481	0,30113953	3139361	2.47079e-05	0,30781607	13543281	1296.93	0,31557631	13540716	3	0	3
ENSG00000176619	1.38145	LMNB2	lamin B2 [Source:HGNC Symbol;Acc:HGNC:6638]	0.000571164	138144902	126927252	3.11734e-15	141061906	595321789	1534.7	141055907	595324326	3	3	6
ENSG00000176641	1.28289	RNF152	ring finger protein 152 [Source:HGNC Symbol;Acc:HGNC:26811]	21028.8	128289076	5212890	336.358	131118078	24988158	49098.4	131036973	24990720	3	3	6
ENSG00000176692	0.766305	FOXC2	forkhead box C2 [Source:HGNC Symbol;Acc:HGNC:3801]	0.000140921	0,76630462	164714894	1.45422e-06	0,78300702	666299419	408.497	0,78302327	666296827	3	3	6
ENSG00000176697	0.639734	BDNF	brain derived neurotrophic factor [Source:HGNC Symbol;Acc:HGNC:1033]	231.775	0,63973418	5651309	3.45931	0,65329329	23695024	354.074	0,65443360	23692459	3	3	6
ENSG00000176714	1.26798	CCDC121	coiled-coil domain containing 121 [Source:HGNC Symbol;Acc:HGNC:25833]				5072.78	126798020	17077252				3	3	6
ENSG00000176720	1.37163	BOK	BCL2 family apoptosis regulator BOK [Source:HGNC Symbol;Acc:HGNC:1087]	0.050183	137162663	25147435	8.97451e-06	140141857	118344049	43.5378	140113052	118346607	3	3	6
ENSG00000176749	1.38555	CDK5R1	cyclin dependent kinase 5 regulatory subunit 1 [Source:HGNC Symbol;Acc:HGNC:1775]	25338	138555033	2950944	874.639	141447082	13822888	10560.7	141185434	13825452	3	3	6
ENSG00000176769	1.75339	TCERG1L	transcription elongation regulator 1 like [Source:HGNC Symbol;Acc:HGNC:23533]	21362.6	175339103	1701688	359.389	179206331	0,7793976	4945.39	177514328	0,7796540	2	3	5
ENSG00000176842	0.380272	IRX5	iroquois homeobox 5 [Source:HGNC Symbol;Acc:HGNC:14361]	191.891	0,38027246	3174610	0.00677005	0,38977342	13624624	22178.4	0,39579040	13622059	3	2	5
ENSG00000176845	0.793594	METRNL	meteorin like, glial cell differentiation regulator [Source:HGNC Symbol;Acc:HGNC:27584]	3.91162	0,79359368	42425674	0.216239	0,81062313	169585568	1966.31	0,81067211	169582997	3	3	6
ENSG00000176884	1.67959	GRIN1	glutamate ionotropic receptor NMDA type subunit 1 [Source:HGNC Symbol;Acc:HGNC:4584]	25755.4	167958633	1689317	619.051	171777446	0,7772438	2479.17	170383513	0,7775001	2	3	5
ENSG00000176890	1.38681	TYMS	thymidylate synthetase [Source:HGNC Symbol;Acc:HGNC:12441]	0.980271	138680872	33984508	4.98268e-08	141589323	159202618	4938.11	141566310	159205175	3	3	6
ENSG00000176896	1.28794	TCEANC	transcription elongation factor A N-terminal and central domain containing [Source:HGNC Symbol;Acc:HGNC:28277]				12833.1	128794277	10814414	10141.6	128634818	10816978	3	3	6
ENSG00000176909	1.29336	MAMSTR	MEF2 activating motif and SAP domain containing transcriptional regulator [Source:HGNC Symbol;Acc:HGNC:26689]	3759.91	129336358	7334336	49.0895	132244495	35118496	8422.79	132182404	35121059	3	3	6
ENSG00000176912	1.32335	TYMSOS	TYMS opposite strand RNA [Source:HGNC Symbol;Acc:HGNC:29553]	1226.14	132335330	8529913	8.81986	135128349	40371708	3023.94	135064037	40374270	3	3	6
ENSG00000176956	2.31723	LY6H	lymphocyte antigen 6 family member H [Source:HGNC Symbol;Acc:HGNC:6728]	0.36983	231722640	7218080	2.24646e-09	236579251	32597585	4150.27	235353126	32600148	3	3	6
ENSG00000176971	1.38084	FIBIN	fin bud initiation factor homolog [Source:HGNC Symbol;Acc:HGNC:33747]				7545.28	138084286	0,8869098	13870	137741833	0,8871661	3	3	6
ENSG00000176973	1.20359	FAM89B	family with sequence similarity 89 member B [Source:HGNC Symbol;Acc:HGNC:16708]				32.9092	120358981	98015959	23914.4	120350294	98018518	3	3	6
ENSG00000177084	1.27655	POLE	DNA polymerase epsilon, catalytic subunit [Source:HGNC Symbol;Acc:HGNC:9177]	2.31103	127654857	31014571	0.00120004	130533611	149193406	1172.42	130520513	149195963	3	3	6
ENSG00000177096	1.21461	PHETA2	PH domain containing endocytic trafficking adaptor 2 [Source:HGNC Symbol;Acc:HGNC:27161]				8821.73	121461241	20061571	36699	121414021	20064134	3	3	6
ENSG00000177098	1.68315	SCN4B	sodium voltage-gated channel beta subunit 4 [Source:HGNC Symbol;Acc:HGNC:10592]	6562.51	168315242	2670964	35.1475	171717596	12217907	5593.02	170825920	12220470	3	3	6
ENSG00000177106	0.657313	EPS8L2	EPS8 like 2 [Source:HGNC Symbol;Acc:HGNC:21296]	1.01952e-11	0,65731290	270090245	1.21288e-24	0,67229938	1125265784	868.417	0,67232094	1125263171	3	3	6
ENSG00000177112	2.45001	IRAG1-AS1	IRAG1 antisense RNA 1 [Source:HGNC Symbol;Acc:HGNC:43434]	2173.4	245001218	1877210	2.61261	250275643	0,8475398	858.764	244724484	0,8477961	0	3	3
ENSG00000177133	1.70045	PRDM16-DT	PRDM16 divergent transcript [Source:HGNC Symbol;Acc:HGNC:48664]	2013.34	170045367	3184801	6.36321	173893684	14636271	276.91	173101696	14638835	3	3	6
ENSG00000177181	0.629909	RIMKLA	ribosomal modification protein rimK like family member A [Source:HGNC Symbol;Acc:HGNC:28725]	28784.1	0,62990922	2174031	793.666	0,64388373	0,9109530				3	3	6
ENSG00000177283	1.43005	FZD8	frizzled class receptor 8 [Source:HGNC Symbol;Acc:HGNC:4046]	119.05	143004542	12632692	0.00384332	145963858	58823989	12857.9	145887660	58826550	3	3	6
ENSG00000177335	0.791238	LINC02904	long intergenic non-protein coding RNA 2904 [Source:HGNC Symbol;Acc:HGNC:26731]	16133.5	0,79123761	5226791	4310.34	0,80900235	20832156	26588.5	0,80940697	20829591	3	3	6
ENSG00000177363	1.95685	LRRN4CL	LRRN4 C-terminal like [Source:HGNC Symbol;Acc:HGNC:33724]	0.000313272	195684685	11161511	1.40159e-10	199911988	50778434	3.20523	199490086	50780996	3	3	6
ENSG00000177374	1.98324	HIC1	HIC ZBTB transcriptional repressor 1 [Source:HGNC Symbol;Acc:HGNC:4909]	1.40999e-35	198323705	190557145	2.6358e-70	202576469	866060850	23.3461	202550282	866063375	3	3	6
ENSG00000177380	1.24225	PPFIA3	PTPRF interacting protein alpha 3 [Source:HGNC Symbol;Acc:HGNC:9247]	14076.1	124224806	5663439	801.476	126913365	27411781	993.492	126858369	27414344	3	3	6
ENSG00000177425	1.33927	PAWR	pro-apoptotic WT1 regulator [Source:HGNC Symbol;Acc:HGNC:8614]	0.0551388	133927386	33722406	2.18234e-06	136951546	160025347	886.817	136933537	160027904	3	3	6
ENSG00000177426	1.37925	TGIF1	TGFB induced factor homeobox 1 [Source:HGNC Symbol;Acc:HGNC:11776]	0.0875137	137924726	27255093	1.91686e-06	140908771	128078040	366.804	140881111	128080598	3	3	6
ENSG00000177432	1.28795	NAP1L5	nucleosome assembly protein 1 like 5 [Source:HGNC Symbol;Acc:HGNC:19968]	7316.91	128795212	5347286	298.705	131655621	25610755	38.3656	131573675	25613318	3	3	6
ENSG00000177459	1.23509	ERICH5	glutamate rich 5 [Source:HGNC Symbol;Acc:HGNC:26823]	36200.3	123509220	4709707	2046.05	126112170	22790445	28415.2	126050012	22793008	3	3	6
ENSG00000177464	0.158911	GPR4	G protein-coupled receptor 4 [Source:HGNC Symbol;Acc:HGNC:4497]	0.00134277	0,15891088	4805839	1.66013e-17	0,16183345	20855628	6395.41	0,16921848	20853063	3	0	3
ENSG00000177469	3.31256	CAVIN1	caveolae associated protein 1 [Source:HGNC Symbol;Acc:HGNC:9688]	5.05811e-43	331255515	70997325	5.08222e-103	338442775	318850915	47.108	338056424	318853465	3	3	6
ENSG00000177508	0.20486	IRX3	iroquois homeobox 3 [Source:HGNC Symbol;Acc:HGNC:14360]	9.99457e-19	0,20486005	13723817	2.45144e-39	0,20919309	59470743	27.9509	0,21151392	59468177	3	3	6
ENSG00000177519	2.3304	RPRM	reprimo, TP53 dependent G2 arrest mediator homolog [Source:HGNC Symbol;Acc:HGNC:24201]	6.90447e-06	233040407	12255053	2.77702e-16	238142989	55424346	301.01	237402453	55426908	3	3	6
ENSG00000177542	1.22326	SLC25A22	solute carrier family 25 member 22 [Source:HGNC Symbol;Acc:HGNC:19954]				102.547	122326305	59734607	44668.1	122309078	59737169	3	3	6
ENSG00000177556	0.748913	ATOX1	antioxidant 1 copper chaperone [Source:HGNC Symbol;Acc:HGNC:798]	3.86167	0,74891251	24801766	0.0285894	0,76474607	101247339	3209.47	0,76487118	101244771	3	3	6
ENSG00000177565	1.24285	TBL1XR1	TBL1X/Y related 1 [Source:HGNC Symbol;Acc:HGNC:29529]	34.1217	124284918	28616815	0.0363533	127085851	139055074	2692.33	127074848	139057632	3	3	6
ENSG00000177570	1.63174	SAMD12	sterile alpha motif domain containing 12 [Source:HGNC Symbol;Acc:HGNC:31750]	134.951	163173681	5556133	0.0742411	166801838	25600740	545.525	166430470	25603303	3	3	6
ENSG00000177599	1.93289	ZNF491	zinc finger protein 491 [Source:HGNC Symbol;Acc:HGNC:23706]	455.794	193289355	3256795	0.272293	197605967	14844938	36.248	196242692	14847501	3	3	6
ENSG00000177602	1.47316	HASPIN	histone H3 associated protein kinase [Source:HGNC Symbol;Acc:HGNC:19682]	49403	147316310	2082976	1528.46	150368309	0,9660955				3	3	6
ENSG00000177674	0.807885	AGTRAP	angiotensin II receptor associated protein [Source:HGNC Symbol;Acc:HGNC:13539]	430.37	0,80788537	16550752	111.644	0,82521992	65604450	4210.49	0,82532825	65601883	3	3	6
ENSG00000177679	0.393621	SRRM3	serine/arginine repetitive matrix 3 [Source:HGNC Symbol;Acc:HGNC:26729]	1.94356	0,39362059	4307934	3.45432e-05	0,40254042	18490712	24.0964	0,40680358	18488147	3	3	6
ENSG00000177706	1.26859	FAM20C	FAM20C golgi associated secretory pathway kinase [Source:HGNC Symbol;Acc:HGNC:22140]	0.0252751	126859017	173619051	2.39453e-08	129593975	833477990	573.398	129591775	833480516	3	3	6
ENSG00000177791	1.60783	MYOZ1	myozenin 1 [Source:HGNC Symbol;Acc:HGNC:13752]	4.0503e-07	160783036	25502920	3.35765e-13	164372078	117671410	17.7914	164296767	117673969	3	3	6
ENSG00000177807	0.480422	KCNJ10	potassium inwardly rectifying channel subfamily J member 10 [Source:HGNC Symbol;Acc:HGNC:6256]	97.3457	0,48042189	4112463	0.020874	0,49157154	17532235	5384.07	0,49484093	17529670	3	3	6
ENSG00000177822	1.50765	TENM3-AS1	TENM3 antisense RNA 1 [Source:HGNC Symbol;Acc:HGNC:28076]	1991.46	150765239	4646736	6.49726	154078931	21566351	4748.23	153791178	21568914	3	3	6
ENSG00000177839	1.34241	PCDHB9	protocadherin beta 9 [Source:HGNC Symbol;Acc:HGNC:8694]	4085.13	134241154	5966760	49.1014	137187510	28229784	6729.37	137084342	28232346	3	3	6
ENSG00000177853	0.795274	ZNF518A	zinc finger protein 518A [Source:HGNC Symbol;Acc:HGNC:29009]	110.625	0,79527447	20669514	15.8595	0,81335608	82098760	10016	0,81345440	82096193	3	3	6
ENSG00000177879	0.821523	AP3S1	adaptor related protein complex 3 subunit sigma 1 [Source:HGNC Symbol;Acc:HGNC:2013]	431.328	0,82152321	17564572							3	3	6
ENSG00000177888	1.2264	ZBTB41	zinc finger and BTB domain containing 41 [Source:HGNC Symbol;Acc:HGNC:24819]	13939.1	122640408	6525635	580.448	125384843	31879267	11621.5	125342872	31881830	3	3	6
ENSG00000177989	0.608228	ODF3B	outer dense fiber of sperm tails 3B [Source:HGNC Symbol;Acc:HGNC:34388]	0.180903	0,60822810	15930533	9.53908e-07	0,62273408	66828599	7231.56	0,62321247	66826032	3	3	6
ENSG00000177990	1.2114	DPY19L2	dpy-19 like 2 [Source:HGNC Symbol;Acc:HGNC:19414]				35203.9	121139716	10743346				3	3	6
ENSG00000178031	6.11917	ADAMTSL1	ADAMTS like 1 [Source:HGNC Symbol;Acc:HGNC:14632]	5.03597e-25	611917472	97022156	3.29585e-212	625327683	433628812	22.5806	623946411	433631357	3	3	6
ENSG00000178038	3.6245	ALS2CL	ALS2 C-terminal like [Source:HGNC Symbol;Acc:HGNC:20605]	1.51599e-64	362450236	136861843	4.08071e-166	370846046	615238678	48.5647	370587373	615241214	3	3	6
ENSG00000178055	1.42055	PRSS42P	serine protease 42, pseudogene [Source:HGNC Symbol;Acc:HGNC:30716]				3176.18	142055021	10391317	48002.5	141697344	10393880	3	3	6
ENSG00000178184	0.790639	PARD6G	par-6 family cell polarity regulator gamma [Source:HGNC Symbol;Acc:HGNC:16076]	0.0413707	0,79063933	75979611	0.0099639	0,80803581	303525633	797.981	0,80806391	303523057	3	3	6
ENSG00000178187	1.64328	ZNF454	zinc finger protein 454 [Source:HGNC Symbol;Acc:HGNC:21200]	46712.4	164328017	1524263	1617.29	167931809	0,7010086	22012	166550110	0,7012649	2	3	5
ENSG00000178202	1.98352	POGLUT3	protein O-glucosyltransferase 3 [Source:HGNC Symbol;Acc:HGNC:28496]	8.12964e-17	198352345	42053984	1.23333e-33	202573339	191089972	68.88	202454770	191092528	3	3	6
ENSG00000178226	2.00415	PRSS36	serine protease 36 [Source:HGNC Symbol;Acc:HGNC:26906]				2927.46	200415428	0,4231592	8855.37	195532015	0,4234155	0	2	2
ENSG00000178233	1.41354	TMEM151B	transmembrane protein 151B [Source:HGNC Symbol;Acc:HGNC:21315]	21649.5	141354116	2791686	799.418	144401169	13058363	2585.33	144082974	13060926	3	3	6
ENSG00000178234	1.27633	GALNT11	polypeptide N-acetylgalactosaminyltransferase 11 [Source:HGNC Symbol;Acc:HGNC:19875]	0.142549	127632887	69070546	2.27274e-06	130375448	330805183	541.725	130369602	330807732	3	3	6
ENSG00000178235	0.326894	SLITRK1	SLIT and NTRK like family member 1 [Source:HGNC Symbol;Acc:HGNC:20297]	4639.43	0,32689397	1371950	15.9421	0,33379676	0,5916666	16649.5	0,35004674	0,5914101	2	0	2
ENSG00000178248	0.727356	FAM230I	family with sequence similarity 230 member I [Source:HGNC Symbol;Acc:HGNC:52446]							6063.25	0,72735581	0,3765366	3	3	6
ENSG00000178295	1.21326	GEN1	GEN1 Holliday junction 5 flap endonuclease [Source:HGNC Symbol;Acc:HGNC:26881]				8851.85	121326173	19087648				3	3	6
ENSG00000178338	1.2516	ZNF354B	zinc finger protein 354B [Source:HGNC Symbol;Acc:HGNC:17197]				1723.35	125160401	24312319				3	3	6
ENSG00000178343	2.33797	SHISA3	shisa family member 3 [Source:HGNC Symbol;Acc:HGNC:25159]	0.000284292	233797116	16464820	1.8335e-21	238593996	74283144	5203.56	238037079	74285705	3	3	6
ENSG00000178385	1.20211	PLEKHM3	pleckstrin homology domain containing M3 [Source:HGNC Symbol;Acc:HGNC:34006]				1146.55	120211011	40569743	6036.43	120190350	40572305	3	3	6
ENSG00000178401	1.29686	DNAJC22	DnaJ heat shock protein family (Hsp40) member C22 [Source:HGNC Symbol;Acc:HGNC:25802]	32.1133	129685807	21495717	0.00898306	132569863	102735825	2837.39	132548170	102738385	3	3	6
ENSG00000178409	0.673608	BEND3	BEN domain containing 3 [Source:HGNC Symbol;Acc:HGNC:23040]	0.000109345	0,67360816	26819174	6.47731e-07	0,68869645	111447852	154.967	0,68889314	111445283	3	3	6
ENSG00000178445	0.805571	GLDC	glycine decarboxylase [Source:HGNC Symbol;Acc:HGNC:4313]	4001.84	0,80557081	9039218	1209.75	0,82372146	35702994	14531.9	0,82392372	35700429	3	3	6
ENSG00000178449	0.832233	COX14	cytochrome c oxidase assembly factor COX14 [Source:HGNC Symbol;Acc:HGNC:28216]	30324.8	0,83223329	5616821							3	3	6
ENSG00000178537	0.798867	SLC25A20	solute carrier family 25 member 20 [Source:HGNC Symbol;Acc:HGNC:1421]	1890.82	0,79886691	9883952	661.547	0,81684588	39215507	6454.14	0,81704422	39212942	3	3	6
ENSG00000178538	0.527215	CA8	carbonic anhydrase 8 [Source:HGNC Symbol;Acc:HGNC:1382]	3.49165	0,52721460	6752534	0.000350672	0,53882864	28696849	1745.75	0,54048045	28694284	3	3	6
ENSG00000178568	0.616424	ERBB4	erb-b2 receptor tyrosine kinase 4 [Source:HGNC Symbol;Acc:HGNC:3432]	4.58729e-12	0,61642420	64455691	2.7614e-20	0,62985115	271015272	317.243	0,62996488	271012696	3	3	6
ENSG00000178573	0.831138	MAF	MAF bZIP transcription factor [Source:HGNC Symbol;Acc:HGNC:6776]	16.0659	0,83113779	79692885							3	3	6
ENSG00000178607	1.28736	ERN1	endoplasmic reticulum to nucleus signaling 1 [Source:HGNC Symbol;Acc:HGNC:3449]	525.039	128736242	10982796	3.97815	131496681	52447598	664.038	131457019	52450159	3	3	6
ENSG00000178662	1.68415	CSRNP3	cysteine and serine rich nuclear protein 3 [Source:HGNC Symbol;Acc:HGNC:30729]	4.4677e-05	168414874	17581994	6.98492e-11	172071881	80694879	10.0922	171934047	80697440	3	3	6
ENSG00000178665	1.26157	ZNF713	zinc finger protein 713 [Source:HGNC Symbol;Acc:HGNC:22043]	27548	126156918	4046537	1981.04	128967652	19522421	2947.8	128878002	19524984	3	3	6
ENSG00000178695	1.9939	KCTD12	potassium channel tetramerization domain containing 12 [Source:HGNC Symbol;Acc:HGNC:14678]	1.6554e-40	199389599	145473154	7.80663e-66	203709557	661312695	4.42144	203674499	661315230	3	3	6
ENSG00000178718	3.905	RPP25	ribonuclease P and MRP subunit p25 [Source:HGNC Symbol;Acc:HGNC:30361]	1.86938e-18	390500073	18319989	1.74725e-43	398471163	81997937	171.549	396129582	82000497	3	3	6
ENSG00000178719	0.783764	GRINA	glutamate ionotropic receptor NMDA type subunit associated protein 1 [Source:HGNC Symbol;Acc:HGNC:4589]	0.000783022	0,78376398	141032929	0.000177529	0,80087207	565835337	255.851	0,80088825	565832749	3	3	6
ENSG00000178726	0.209107	THBD	thrombomodulin [Source:HGNC Symbol;Acc:HGNC:11784]	1.54267e-05	0,20910665	6336165	1.50057e-18	0,21377843	27452102	1455.35	0,21873193	27449537	3	0	3
ENSG00000178741	0.813459	COX5A	cytochrome c oxidase subunit 5A [Source:HGNC Symbol;Acc:HGNC:2267]	171.514	0,81345916	26401205	23.4687	0,83086089	104300399	7350.63	0,83092485	104297831	3	3	6
ENSG00000178814	0.66398	OPLAH	5-oxoprolinase, ATP-hydrolysing [Source:HGNC Symbol;Acc:HGNC:8149]	0.00373955	0,66397960	22711439	2.3912e-06	0,67904370	94518784	1188.55	0,67928993	94516216	3	3	6
ENSG00000178826	0.808246	TMEM139	transmembrane protein 139 [Source:HGNC Symbol;Acc:HGNC:22058]	4947.56	0,80824572	9276747	1411.78	0,82642074	36588266	26988.6	0,82661231	36585700	3	3	6
ENSG00000178852	0.649413	EFCAB13	EF-hand calcium binding domain 13 [Source:HGNC Symbol;Acc:HGNC:26864]	4493.85	0,64941255	3353812	250.85	0,66404348	14002591	649.832	0,66585350	14000026	3	3	6
ENSG00000178860	1.9175	MSC	musculin [Source:HGNC Symbol;Acc:HGNC:7321]	1.87891e-06	191750247	14648939	2.7422e-13	195970329	66755485	0.177576	195674030	66758046	3	3	6
ENSG00000178882	1.35574	RFLNA	refilin A [Source:HGNC Symbol;Acc:HGNC:27051]	81.4187	135574453	13824741	0.0308298	138425486	65057055	3355.79	138377562	65059617	3	3	6
ENSG00000178904	0.793785	DPY19L3	dpy-19 like C-mannosyltransferase 3 [Source:HGNC Symbol;Acc:HGNC:27120]	7.61939	0,79378547	38047900	0.538045	0,81169800	151378943	8274.33	0,81175226	151376372	3	3	6
ENSG00000178917	1.22649	ZNF852	zinc finger protein 852 [Source:HGNC Symbol;Acc:HGNC:27713]				36876.9	122648907	0,9379842	21102.4	122536414	0,9382405	3	3	6
ENSG00000178947	0.804493	SMIM10L2A	small integral membrane protein 10 like 2A [Source:HGNC Symbol;Acc:HGNC:34499]	62.79	0,80449269	19798133	38.0416	0,82197397	78544694	121.099	0,82206774	78542127	3	3	6
ENSG00000178977	0.717119	LINC00324	long intergenic non-protein coding RNA 324 [Source:HGNC Symbol;Acc:HGNC:26628]				28068.3	0,71711913	0,5148059	48732.5	0,72060836	0,5145495	3	3	6
ENSG00000178999	1.91599	AURKB	aurora kinase B [Source:HGNC Symbol;Acc:HGNC:11390]	8.09494e-07	191599183	16494677	1.12389e-14	195709350	75087362	24.816	195447275	75089923	3	3	6
ENSG00000179023	0.611231	KLHDC7A	kelch domain containing 7A [Source:HGNC Symbol;Acc:HGNC:26791]	7.09247	0,61123146	9929639	0.00154849	0,62424451	41822682	8520.02	0,62500236	41820117	3	3	6
ENSG00000179044	0.639052	EXOC3L1	exocyst complex component 3 like 1 [Source:HGNC Symbol;Acc:HGNC:27540]	7965.28	0,63905231	3086124	184.559	0,65269841	12933461	22672.6	0,65478903	12930896	3	3	6
ENSG00000179059	0.375977	ZFP42	ZFP42 zinc finger protein [Source:HGNC Symbol;Acc:HGNC:30949]	5.76631	0,37597709	3964764	4.22546e-05	0,38403341	17050098	1160.95	0,38894074	17047534	3	2	5
ENSG00000179071	1.7332	CCDC89	coiled-coil domain containing 89 [Source:HGNC Symbol;Acc:HGNC:26762]	4040.73	173319782	3096415	4.42046	177182318	14204530	20098.5	176292130	14207094	3	3	6
ENSG00000179101	1.20838	H3P47	H3 histone pseudogene 47 [Source:HGNC Symbol;Acc:HGNC:54475]							9654.08	120837873	0,2491638	3	3	6
ENSG00000179104	1.4386	TMTC2	transmembrane O-mannosyltransferase targeting cadherins 2 [Source:HGNC Symbol;Acc:HGNC:25440]	4.36443	143860266	14205478	0.000447269	147019801	66338719	1083.79	146949042	66341280	3	3	6
ENSG00000179141	0.206353	MTUS2-AS1	MTUS2 antisense RNA 1 [Source:HGNC Symbol;Acc:HGNC:40924]	50.3907	0,20635264	2010304	0.00128773	0,21103981	0,8707049	621.72	0,22655723	0,8704484	3	0	3
ENSG00000179163	1.20492	FUCA1	alpha-L-fucosidase 1 [Source:HGNC Symbol;Acc:HGNC:4006]	2166.87	120491731	13887752	37.7269	123086435	68167921	1735.38	123070263	68170482	3	3	6
ENSG00000179168	0.683705	GGN	gametogenetin [Source:HGNC Symbol;Acc:HGNC:18869]	34452.5	0,68370455	2293248	3231.7	0,69986875	0,9478693	39523.1	0,70200783	0,9476129	3	3	6
ENSG00000179178	0.771655	TMEM125	transmembrane protein 125 [Source:HGNC Symbol;Acc:HGNC:28275]	1474.05	0,77165490	8190930	311.209	0,78822257	33095163	1408.29	0,78853410	33092598	3	3	6
ENSG00000179240	1.21707	GVQW3	GVQW motif containing 3 [Source:HGNC Symbol;Acc:HGNC:51239]				1984.48	121706674	30437687	45215.6	121674790	30440250	3	3	6
ENSG00000179241	1.23974	LDLRAD3	low density lipoprotein receptor class A domain containing 3 [Source:HGNC Symbol;Acc:HGNC:27046]	561.338	123974436	19523458	0.667368	126667519	94619817	7754.74	126651859	94622376	3	3	6
ENSG00000179256	1.25666	SMCO3	single-pass membrane protein with coiled-coil domains 3 [Source:HGNC Symbol;Acc:HGNC:34401]				41874.8	125665723	0,7538325				3	3	6
ENSG00000179277	0.790535	MEIS3P1	Meis homeobox 3 pseudogene 1 [Source:HGNC Symbol;Acc:HGNC:7002]	4797.23	0,79053490	7154719	1639.53	0,80785106	28597399	5216.02	0,80814944	28594833	3	3	6
ENSG00000179299	0.762132	NSUN7	NOP2/Sun RNA methyltransferase family member 7 [Source:HGNC Symbol;Acc:HGNC:25857]	1775.28	0,76213198	7709317	282.23	0,77846767	31283682	4576.6	0,77882742	31281116	3	3	6
ENSG00000179344	1.43265	HLA-DQB1	major histocompatibility complex, class II, DQ beta 1 [Source:HGNC Symbol;Acc:HGNC:4944]				15641.4	143265230	0,5926426	42756.2	142605577	0,5928990	3	3	6
ENSG00000179348	2.27207	GATA2	GATA binding protein 2 [Source:HGNC Symbol;Acc:HGNC:4171]	3.1218e-05	227206739	125238077	7.37931e-81	232110185	566522196	370.337	232043626	566524735	3	3	6
ENSG00000179361	0.565689	ARID3B	AT-rich interaction domain 3B [Source:HGNC Symbol;Acc:HGNC:14350]	2.49631e-28	0,56568880	107910253	9.16767e-36	0,57836489	456389958	13.4146	0,57845220	456387375	3	3	6
ENSG00000179388	1.64256	EGR3	early growth response 3 [Source:HGNC Symbol;Acc:HGNC:3240]				22740.8	164256129	0,3595676	36259.9	161889776	0,3598240	0	2	2
ENSG00000179399	0.516283	GPC5	glypican 5 [Source:HGNC Symbol;Acc:HGNC:4453]	49945.5	0,51628273	1064067	4444.04	0,52933664	0,4510944	20450.2	0,54007038	0,4508379	3	0	3
ENSG00000179431	1.74304	FJX1	four-jointed box kinase 1 [Source:HGNC Symbol;Acc:HGNC:17166]	1.27487e-10	174303610	52871505	4.09535e-28	177930219	241596840	503.813	177876259	241599393	3	3	6
ENSG00000179476	1.28623	C14orf28	chromosome 14 open reading frame 28 [Source:HGNC Symbol;Acc:HGNC:19834]				11669.9	128622975	11243202	45132.7	128471418	11245766	3	3	6
ENSG00000179520	5.26893	SLC17A8	solute carrier family 17 member 8 [Source:HGNC Symbol;Acc:HGNC:20151]	6.94066e-08	526893115	7000459	7.708e-24	537584319	31268182	159.59	524658720	31270745	1	3	4
ENSG00000179542	1.64884	SLITRK4	SLIT and NTRK like family member 4 [Source:HGNC Symbol;Acc:HGNC:23502]	18.8582	164884443	9169282	6.69513e-05	168449029	42154261	5242.46	168211624	42156823	3	3	6
ENSG00000179598	1.47074	PLD6	phospholipase D family member 6 [Source:HGNC Symbol;Acc:HGNC:30447]	20177.5	147074333	2823724	256.812	150572743	13217155	43291.7	150163928	13219719	3	3	6
ENSG00000179603	1.27667	GRM8	glutamate metabotropic receptor 8 [Source:HGNC Symbol;Acc:HGNC:4600]	3627.65	127667110	8585715	36.1481	130459349	41175314	10039.4	130412179	41177876	3	3	6
ENSG00000179604	1.3966	CDC42EP4	CDC42 effector protein 4 [Source:HGNC Symbol;Acc:HGNC:17147]	4.25104e-05	139660323	63855484	1.22981e-12	142669544	299293260	251.874	142656646	299295810	3	3	6
ENSG00000179611	0.672158	DGKZP1	diacylglycerol kinase zeta pseudogene 1 [Source:HGNC Symbol;Acc:HGNC:39263]				41239.8	0,67215799	0,3454579	19886.1	0,67904441	0,3452015	3	0	3
ENSG00000179632	0.819327	MAF1	MAF1 homolog, negative regulator of RNA polymerase III [Source:HGNC Symbol;Acc:HGNC:24966]	7.50503	0,81932728	59466970							3	3	6
ENSG00000179715	0.819497	PCED1B	PC-esterase domain containing 1B [Source:HGNC Symbol;Acc:HGNC:28255]	4692.35	0,81949664	9679529							3	3	6
ENSG00000179750	1.32232	APOBEC3B	apolipoprotein B mRNA editing enzyme catalytic subunit 3B [Source:HGNC Symbol;Acc:HGNC:17352]							39489.5	132231800	0,4694624	3	3	6
ENSG00000179761	1.35137	PIPOX	pipecolic acid and sarcosine oxidase [Source:HGNC Symbol;Acc:HGNC:17804]	45216.3	135137185	2326434	3539.95	138182338	11013905	385.793	137904631	11016469	3	3	6
ENSG00000179772	2.79208	FOXS1	forkhead box S1 [Source:HGNC Symbol;Acc:HGNC:3735]	2.11045e-09	279208003	13778299	5.90508e-24	285216432	62031469	319.812	284025689	62034030	3	3	6
ENSG00000179774	0.785885	ATOH7	atonal bHLH transcription factor 7 [Source:HGNC Symbol;Acc:HGNC:13907]							4987.69	0,78588491	0,3028206	3	3	6
ENSG00000179776	0.212068	CDH5	cadherin 5 [Source:HGNC Symbol;Acc:HGNC:1764]	0.122681	0,21206756	31249997	4.38362e-75	0,21723457	135176932	9005.91	0,21823675	135174363	3	3	6
ENSG00000179833	1.25501	SERTAD2	SERTA domain containing 2 [Source:HGNC Symbol;Acc:HGNC:30784]	8.06498	125500529	27465266	0.0222273	128236268	132492959	81.1655	128223696	132495517	3	3	6
ENSG00000179841	1.85443	AKAP5	A-kinase anchoring protein 5 [Source:HGNC Symbol;Acc:HGNC:375]	5.44424e-06	185443315	33780607	5.34295e-25	189443539	154105539	2606.17	189331945	154108096	3	3	6
ENSG00000179855	0.417982	GIPC3	GIPC PDZ domain containing family member 3 [Source:HGNC Symbol;Acc:HGNC:18183]	967.959	0,41798171	2394893	0.50487	0,42695579	10269207	10635.1	0,43398750	10266642	3	1	4
ENSG00000179859	0.744569	RNF227	ring finger protein 227 [Source:HGNC Symbol;Acc:HGNC:27571]	22117.7	0,74456890	3388013	3561.76	0,76037805	13846438	13501.2	0,76132327	13843873	3	3	6
ENSG00000179862	0.757947	CITED4	Cbp/p300 interacting transactivator with Glu/Asp rich carboxy-terminal domain 4 [Source:HGNC Symbol;Acc:HGNC:18696]	38270.9	0,75794684	2790056	9500.51	0,77417419	11339809	4188.17	0,77520162	11337244	3	3	6
ENSG00000179902	0.28547	CFAP276	cilia and flagella associated protein 276 [Source:HGNC Symbol;Acc:HGNC:32331]	0.000453094	0,28547016	5829862	8.14773e-13	0,29221361	25156438	80.9447	0,29660203	25153873	3	3	6
ENSG00000179909	1.27221	ZNF154	zinc finger protein 154 [Source:HGNC Symbol;Acc:HGNC:12939]	577.311	127221125	11392261	4.8629	130104469	54887715	1837.53	130069905	54890276	3	3	6
ENSG00000179913	2.1762	B3GNT3	UDP-GlcNAc:betaGal beta-1,3-N-acetylglucosaminyltransferase 3 [Source:HGNC Symbol;Acc:HGNC:13528]	68.9323	217619613	3668002	0.00392097	222465787	16636868	203.847	220549294	16639431	3	3	6
ENSG00000179915	4.62928	NRXN1	neurexin 1 [Source:HGNC Symbol;Acc:HGNC:8008]	4.834e-40	462928214	32266837	1.16445e-79	472621753	144334530	18.0843	470542004	144337088	3	3	6
ENSG00000179921	0.392924	GPBAR1	G protein-coupled bile acid receptor 1 [Source:HGNC Symbol;Acc:HGNC:19680]	16.026	0,39292412	3805172	0.000469112	0,40201256	16333758	1684.59	0,40684264	16331193	3	3	6
ENSG00000179922	0.712583	ZNF784	zinc finger protein 784 [Source:HGNC Symbol;Acc:HGNC:33111]	0.513172	0,71258299	16364211	0.0349148	0,72853178	67340436	72.2946	0,72878058	67337869	3	3	6
ENSG00000179954	2.66607	SSC5D	scavenger receptor cysteine rich family member with 5 domains [Source:HGNC Symbol;Acc:HGNC:26641]	3.45788e-41	266607009	74091413	1.20936e-80	272453767	334075750	19.9865	272261148	334078299	3	3	6
ENSG00000180071	3.19092	ANKRD18A	ankyrin repeat domain 18A [Source:HGNC Symbol;Acc:HGNC:23643]	343.504	319092382	1974042	0.0593407	326072867	0,8875165	231.242	314236170	0,8877729	0	3	3
ENSG00000180139	3.63926	ACTA2-AS1	ACTA2 antisense RNA 1 [Source:HGNC Symbol;Acc:HGNC:45169]	3543.83	363925961	112244251	1.03208e-151	371428312	503361729	8110.94	371110851	503364271	3	3	6
ENSG00000180155	1.55704	LYNX1	Ly6/neurotoxin 1 [Source:HGNC Symbol;Acc:HGNC:29604]	1.86423	155703970	11230325	8.01022e-05	159125940	51935108	907.143	158982407	51937670	3	3	6
ENSG00000180185	0.790361	FAHD1	fumarylacetoacetate hydrolase domain containing 1 [Source:HGNC Symbol;Acc:HGNC:14169]	7.34562	0,79036070	25016375	3.27722	0,80774652	99957732	535.245	0,80783206	99955164	3	3	6
ENSG00000180190	0.768637	TDRP	testis development related protein [Source:HGNC Symbol;Acc:HGNC:26951]	1818.57	0,76863685	16733478	6.32922	0,78717756	67055613				3	3	6
ENSG00000180210	0.15647	F2	coagulation factor II, thrombin [Source:HGNC Symbol;Acc:HGNC:3535]	7.31498e-20	0,15647043	12074595	1.30983e-41	0,15990599	52395853	1.1774	0,16287447	52393286	3	3	6
ENSG00000180263	1.389	FGD6	FYVE, RhoGEF and PH domain containing 6 [Source:HGNC Symbol;Acc:HGNC:21740]	98.95	138899619	10992826	0.0666165	141895408	51589392	3054.88	141823413	51591954	3	3	6
ENSG00000180316	1.90769	PNPLA1	patatin like phospholipase domain containing 1 [Source:HGNC Symbol;Acc:HGNC:21246]	365.138	190768500	3569838	0.105844	195202414	16313280	1380.88	194020677	16315844	3	3	6
ENSG00000180318	2.01765	ALX1	ALX homeobox 1 [Source:HGNC Symbol;Acc:HGNC:1494]	3.6119e-19	201764660	35300571	5.39823e-31	206133627	160398851	0.728612	205982377	160401408	3	3	6
ENSG00000180447	0.629674	GAS1	growth arrest specific 1 [Source:HGNC Symbol;Acc:HGNC:4165]	1.57325e-17	0,62967439	160993349	6.04478e-27	0,64314411	675884375	42.1454	0,64318655	675881782	3	3	6
ENSG00000180448	0.769348	ARHGAP45	Rho GTPase activating protein 45 [Source:HGNC Symbol;Acc:HGNC:17102]	575.926	0,76934834	9781358	107.656	0,78590558	39554795	912.364	0,78617188	39552230	3	3	6
ENSG00000180458	1.36358	---	novel transcript, antisense to ZNF793				42790.6	136357916	0,4603051				3	3	6
ENSG00000180530	0.678178	NRIP1	nuclear receptor interacting protein 1 [Source:HGNC Symbol;Acc:HGNC:8001]	6.95563e-16	0,67817798	132994943	3.81899e-17	0,69320492	552386296	18.425	0,69324351	552383709	3	3	6
ENSG00000180535	0.337809	BHLHA15	basic helix-loop-helix family member a15 [Source:HGNC Symbol;Acc:HGNC:22265]	0.457843	0,33780876	4439546	2.93113e-07	0,34550089	19115604	597.563	0,35043929	19113039	3	2	5
ENSG00000180539	2.12791	LINC02908	long intergenic non-protein coding RNA 2908 [Source:HGNC Symbol;Acc:HGNC:31426]	14823.9	212790687	1347756	232.1	217439880	0,6113244	18.1382	212764466	0,6115808	0	3	3
ENSG00000180573	0.651824	H2AC6	H2A clustered histone 6 [Source:HGNC Symbol;Acc:HGNC:4733]	0.00156431	0,65182406	26149524	4.17193e-08	0,66652903	109128691	2391.23	0,66675895	109126122	3	3	6
ENSG00000180596	0.516742	H2BC4	H2B clustered histone 4 [Source:HGNC Symbol;Acc:HGNC:4757]	325.456	0,51674155	3588536	0.600212	0,52778206	15279548	1291.81	0,53102241	15276983	3	3	6
ENSG00000180626	1.39603	ZNF594	zinc finger protein 594 [Source:HGNC Symbol;Acc:HGNC:29392]	47.9683	139602715	12467381	0.00976328	142839346	58756135	6410.46	142773199	58758696	3	3	6
ENSG00000180628	1.50133	PCGF5	polycomb group ring finger 5 [Source:HGNC Symbol;Acc:HGNC:28264]	50.045	150132684	7808054	0.0588991	153464414	36278175	162.213	153296885	36280738	3	3	6
ENSG00000180638	0.544146	SLC47A2	solute carrier family 47 member 2 [Source:HGNC Symbol;Acc:HGNC:26439]	13411.6	0,54414634	2164003	176.837	0,55671332	0,9171452				3	2	5
ENSG00000180720	0.753659	CHRM4	cholinergic receptor muscarinic 4 [Source:HGNC Symbol;Acc:HGNC:1953]	8182.56	0,75365924	7811175	119.695	0,76897929	31911211				3	3	6
ENSG00000180739	1.54236	S1PR5	sphingosine-1-phosphate receptor 5 [Source:HGNC Symbol;Acc:HGNC:14299]	29893.1	154236087	2139308	728.577	157441385	0,9869845	25524.1	156736146	0,9872409	3	3	6
ENSG00000180745	0.687013	CLRN3	clarin 3 [Source:HGNC Symbol;Acc:HGNC:20795]	96.5238	0,68701313	10253159	0.457252	0,70175047	42575929	14304.8	0,70222338	42573363	3	3	6
ENSG00000180772	5.20646	AGTR2	angiotensin II receptor type 2 [Source:HGNC Symbol;Acc:HGNC:338]	3.01977e-57	520645742	41713472	1.09382e-104	531931360	186585508	5.34144	529767464	186588063	3	3	6
ENSG00000180815	0.817429	MAP3K15	mitogen-activated protein kinase kinase kinase 15 [Source:HGNC Symbol;Acc:HGNC:31689]	26720.4	0,81742928	4765359							3	3	6
ENSG00000180818	1.21677	HOXC10	homeobox C10 [Source:HGNC Symbol;Acc:HGNC:5122]	1628.27	121677381	15189665	12.7105	124293962	74166310	4636.86	124277458	74168870	3	3	6
ENSG00000180855	1.27952	ZNF443	zinc finger protein 443 [Source:HGNC Symbol;Acc:HGNC:20878]				24858.3	127951815	0,8498526	45615.1	127761108	0,8501089	3	3	6
ENSG00000180891	1.51255	CUEDC1	CUE domain containing 1 [Source:HGNC Symbol;Acc:HGNC:31350]	1.21117e-10	151254715	48359939	2.4952e-16	154582849	224378923	1.66273	154554529	224381477	3	3	6
ENSG00000180914	1.74613	OXTR	oxytocin receptor [Source:HGNC Symbol;Acc:HGNC:8529]				4497.19	174613262	0,5230012	35238.8	172397207	0,5232576	1	3	4
ENSG00000180921	0.657206	FAM83H	family with sequence similarity 83 member H [Source:HGNC Symbol;Acc:HGNC:24797]	7.16191e-15	0,65720573	101750162	7.04877e-19	0,67155903	424765132	40.9376	0,67161639	424762550	3	3	6
ENSG00000180992	0.831665	MRPL14	mitochondrial ribosomal protein L14 [Source:HGNC Symbol;Acc:HGNC:14279]	3194.92	0,83166481	11935970							3	3	6
ENSG00000180998	1.27687	GPR137C	G protein-coupled receptor 137C [Source:HGNC Symbol;Acc:HGNC:25445]				13830.6	127686853	10776332	30569.2	127539125	10778895	3	3	6
ENSG00000181016	1.52896	LSMEM1	leucine rich single-pass membrane protein 1 [Source:HGNC Symbol;Acc:HGNC:22036]				13116.3	152896067	0,4845384	20078.8	151693266	0,4847947	3	3	6
ENSG00000181029	0.826877	TRAPPC5	trafficking protein particle complex subunit 5 [Source:HGNC Symbol;Acc:HGNC:23067]	1504.46	0,82687737	16129792							3	3	6
ENSG00000181031	0.604816	RPH3AL	rabphilin 3A like (without C2 domains) [Source:HGNC Symbol;Acc:HGNC:10296]	6.20409e-09	0,60481643	43320647	4.13105e-17	0,61816542	182383529	763.007	0,61834506	182380957	3	3	6
ENSG00000181036	0.639259	FCRL6	Fc receptor like 6 [Source:HGNC Symbol;Acc:HGNC:31910]				8228.15	0,63925864	0,5301785				3	3	6
ENSG00000181045	0.792678	SLC26A11	solute carrier family 26 member 11 [Source:HGNC Symbol;Acc:HGNC:14471]	12.7066	0,79267823	25556024	3.80686	0,81049677	101768924	2035.63	0,81057847	101766356	3	3	6
ENSG00000181072	18.7978	CHRM2	cholinergic receptor muscarinic 2 [Source:HGNC Symbol;Acc:HGNC:1951]	3.269e-14	1879777347	8504349	2.13816e-48	1919758629	37914544	242.363	1747428942	37917106	0	3	3
ENSG00000181097	0.779637	LINC02878	long intergenic non-protein coding RNA 2878 [Source:HGNC Symbol;Acc:HGNC:54524]							30442.8	0,77963744	0,3078605	3	2	5
ENSG00000181195	1.37205	PENK	proenkephalin [Source:HGNC Symbol;Acc:HGNC:8831]				35367	137204645	0,5311699	42300.7	136662535	0,5314263	3	3	6
ENSG00000181218	0.647104	H2AC25	H2A clustered histone 25 [Source:HGNC Symbol;Acc:HGNC:20507]	0.0890007	0,64710383	15357689	7.37378e-05	0,66081581	64306884	639.391	0,66121905	64304317	3	3	6
ENSG00000181234	1.80179	TMEM132C	transmembrane protein 132C [Source:HGNC Symbol;Acc:HGNC:25436]	2.85599e-08	180178631	32446904	3.53866e-22	183908753	147942248	604.205	183806538	147944806	3	3	6
ENSG00000181264	1.29357	TLCD5	TLC domain containing 5 [Source:HGNC Symbol;Acc:HGNC:28280]	7000.73	129357218	5343624	259.808	132239625	25566360	167.67	132154424	25568923	3	3	6
ENSG00000181381	1.52295	DDX60L	DExD/H-box 60 like [Source:HGNC Symbol;Acc:HGNC:26429]				1929.1	152295481	0,8272386				3	3	6
ENSG00000181444	0.689147	ZNF467	zinc finger protein 467 [Source:HGNC Symbol;Acc:HGNC:23154]	2.48313e-06	0,68914654	71335332	3.68319e-12	0,70465896	295275181	1231.31	0,70472593	295272604	3	3	6
ENSG00000181450	1.45175	ZNF678	zinc finger protein 678 [Source:HGNC Symbol;Acc:HGNC:28652]	26.2335	145174612	9446986	0.0377851	148323325	44027538	44.8969	148210732	44030100	3	3	6
ENSG00000181467	1.23759	RAP2B	RAP2B, member of RAS oncogene family [Source:HGNC Symbol;Acc:HGNC:9862]	898.443	123758505	13171851	10.7303	126447743	63880266	981.989	126424943	63882827	3	3	6
ENSG00000181544	1.53212	FANCB	FA complementation group B [Source:HGNC Symbol;Acc:HGNC:3583]				4397.24	153212197	0,6964893	4419.38	152359325	0,6967457	3	3	6
ENSG00000181585	3.41694	TMIE	transmembrane inner ear [Source:HGNC Symbol;Acc:HGNC:30800]	0.000946792	341694057	5708127	2.02108e-13	349234246	25643714	67.6686	344085198	25646277	2	3	5
ENSG00000181588	1.3938	MEX3D	mex-3 RNA binding family member D [Source:HGNC Symbol;Acc:HGNC:16734]	0.00260275	139379831	62110013	2.97434e-12	142341700	290934975	1281.96	142328638	290937526	3	3	6
ENSG00000181617	18.0735	FDCSP	follicular dendritic cell secreted protein [Source:HGNC Symbol;Acc:HGNC:19215]	0.00351739	1807350453	3446861	4.36705e-18	1845060743	15355474	651.622	1498678564	15358037	0	3	3
ENSG00000181619	1.28788	GPR135	G protein-coupled receptor 135 [Source:HGNC Symbol;Acc:HGNC:19991]				9372.83	128788222	12410249	17640.8	128649225	12412813	3	3	6
ENSG00000181634	1.85904	TNFSF15	TNF superfamily member 15 [Source:HGNC Symbol;Acc:HGNC:11931]	5.89115e-07	185903758	25794387	3.85184e-20	189929618	117625092	828.709	189781870	117627650	3	3	6
ENSG00000181652	1.41194	ATG9B	autophagy related 9B [Source:HGNC Symbol;Acc:HGNC:21899]	6856.42	141194285	5336393	21.3154	144491958	25101931	34361	144325154	25104494	3	3	6
ENSG00000181722	1.9398	ZBTB20	zinc finger and BTB domain containing 20 [Source:HGNC Symbol;Acc:HGNC:13503]	2.34441e-12	193980229	39119347	1.73158e-30	198122308	177957612	398.057	198005863	177960168	3	3	6
ENSG00000181790	0.587164	ADGRB1	adhesion G protein-coupled receptor B1 [Source:HGNC Symbol;Acc:HGNC:943]	2.45062e-07	0,58716359	20758359	1.2435e-10	0,60005797	87615179	0.0337351	0,60046743	87612611	3	3	6
ENSG00000181798	1.66499	LINC00471	long intergenic non-protein coding RNA 471 [Source:HGNC Symbol;Acc:HGNC:28668]				19100	166499258	0,3820347				0	3	3
ENSG00000181804	1.79739	SLC9A9	solute carrier family 9 member A9 [Source:HGNC Symbol;Acc:HGNC:20653]	404.03	179739374	4079469	0.191035	183540432	18619052	2069.12	182742241	18621615	3	3	6
ENSG00000181856	0.616393	SLC2A4	solute carrier family 2 member 4 [Source:HGNC Symbol;Acc:HGNC:11009]	697.098	0,61639271	4419312	7.84885	0,62965513	18586520	1433.15	0,63130846	18583955	3	3	6
ENSG00000181885	0.655476	CLDN7	claudin 7 [Source:HGNC Symbol;Acc:HGNC:2049]	1.42392e-09	0,65547581	74044581	1.44935e-16	0,67004424	308915115	526.039	0,67012382	308912538	3	3	6
ENSG00000181896	1.22583	ZNF101	zinc finger protein 101 [Source:HGNC Symbol;Acc:HGNC:12881]				21881.5	122583064	12331904	3064.25	122497903	12334467	3	3	6
ENSG00000181904	1.21771	C5orf24	chromosome 5 open reading frame 24 [Source:HGNC Symbol;Acc:HGNC:26746]	19.7692	121771410	33319608	0.106838	124477222	163212402	416.494	124469603	163214958	3	3	6
ENSG00000181938	1.24151	GINS3	GINS complex subunit 3 [Source:HGNC Symbol;Acc:HGNC:25851]				15839.2	124150846	12830478				3	3	6
ENSG00000182010	1.50519	RTKN2	rhotekin 2 [Source:HGNC Symbol;Acc:HGNC:19364]	8431.69	150518581	3428577	45.5896	154083252	15993935	23077.6	153695914	15996499	3	3	6
ENSG00000182022	1.30637	CHST15	carbohydrate sulfotransferase 15 [Source:HGNC Symbol;Acc:HGNC:18137]	13.0199	130636893	16648667	0.052418	133498923	79309059	6.26477	133469173	79311620	3	3	6
ENSG00000182040	0.618735	USH1G	USH1 protein network component sans [Source:HGNC Symbol;Acc:HGNC:16356]	5906.58	0,61873546	2753526	211.926	0,63193911	11580842	304.683	0,63455374	11578277	3	3	6
ENSG00000182103	0.815288	FAM181B	family with sequence similarity 181 member B [Source:HGNC Symbol;Acc:HGNC:28512]				32478.2	0,81528777	0,9584923				3	3	6
ENSG00000182107	0.727317	TMEM30B	transmembrane protein 30B [Source:HGNC Symbol;Acc:HGNC:27254]	14413	0,72731674	3348040	2549.63	0,74352758	13719247	239.166	0,74461677	13716682	3	3	6
ENSG00000182118	0.614718	FAM89A	family with sequence similarity 89 member A [Source:HGNC Symbol;Acc:HGNC:25057]	0.00700832	0,61471805	13973746	1.43012e-05	0,62829215	58734603	38.6248	0,62882070	58732037	3	3	6
ENSG00000182132	1.39637	KCNIP1	potassium voltage-gated channel interacting protein 1 [Source:HGNC Symbol;Acc:HGNC:15521]	5052.31	139636672	5319268	27.6432	142562066	24889351	15932.7	142408284	24891914	3	3	6
ENSG00000182154	0.786265	MRPL41	mitochondrial ribosomal protein L41 [Source:HGNC Symbol;Acc:HGNC:14492]	150.978	0,78626470	14174625	48.0499	0,80327712	56841003	293.155	0,80343437	56838437	3	3	6
ENSG00000182156	0.522748	ENPP7	ectonucleotide pyrophosphatase/phosphodiesterase 7 [Source:HGNC Symbol;Acc:HGNC:23764]	26.9271	0,52274783	4911768	0.0245741	0,53428357	20880052	212.882	0,53659504	20877487	3	3	6
ENSG00000182168	0.704361	UNC5C	unc-5 netrin receptor C [Source:HGNC Symbol;Acc:HGNC:12569]	2.27125e-09	0,70436055	132051812	2.24695e-13	0,71968889	545523078	233.849	0,71972162	545520491	3	3	6
ENSG00000182175	2.12581	RGMA	repulsive guidance molecule BMP co-receptor a [Source:HGNC Symbol;Acc:HGNC:30308]	7.02085e-11	212581229	19561606	2.59625e-21	217167263	88696306	17.6429	216834041	88698866	3	3	6
ENSG00000182179	3.02233	UBA7	ubiquitin like modifier activating enzyme 7 [Source:HGNC Symbol;Acc:HGNC:12471]	6.45527e-39	302233111	47111602	1.47653e-71	309184233	212296283	28.7735	308738176	212298838	3	3	6
ENSG00000182197	1.30243	EXT1	exostosin glycosyltransferase 1 [Source:HGNC Symbol;Acc:HGNC:3512]	0.163511	130243012	39042683	1.78813e-05	133088886	186102355	364.771	133076515	186104911	3	3	6
ENSG00000182199	0.804536	SHMT2	serine hydroxymethyltransferase 2 [Source:HGNC Symbol;Acc:HGNC:10852]	511.271	0,80453586	46131231	0.56811	0,82202795	182962993				3	3	6
ENSG00000182218	2.53171	HHIPL1	HHIP like 1 [Source:HGNC Symbol;Acc:HGNC:19710]	0.000147094	253171051	11141183	4.21375e-17	258298910	50152643	1904.69	257224672	50155205	3	3	6
ENSG00000182240	2.71616	BACE2	beta-secretase 2 [Source:HGNC Symbol;Acc:HGNC:934]	4.58689e-11	271615820	15047112	5.89303e-25	277516370	67796403	73.9033	276515063	67798964	3	3	6
ENSG00000182253	1.54701	SYNM	synemin [Source:HGNC Symbol;Acc:HGNC:24466]	32537.9	154700602	1846072	1129.78	158014993	0,8531395	2329.41	157184318	0,8533958	3	3	6
ENSG00000182256	1.85401	GABRG3	gamma-aminobutyric acid type A receptor subunit gamma3 [Source:HGNC Symbol;Acc:HGNC:4088]	144.442	185401201	4587798	0.02266	189426798	20927522	2393.09	188611912	20930085	3	3	6
ENSG00000182263	0.691897	FIGN	fidgetin, microtubule severing factor [Source:HGNC Symbol;Acc:HGNC:13285]	2.58547e-05	0,69189662	43976980	1.01052e-08	0,70749055	181916204	1014.5	0,70759722	181913632	3	3	6
ENSG00000182272	1.21289	B4GALNT4	beta-1,4-N-acetyl-galactosaminyltransferase 4 [Source:HGNC Symbol;Acc:HGNC:26315]				0.254379	121289457	257798327	1133.98	121285835	257800879	3	3	6
ENSG00000182310	1.77755	SPACA6	sperm acrosome associated 6 [Source:HGNC Symbol;Acc:HGNC:27113]	149.46	177755167	47150937	2.6337e-28	182030814	216698763	12678	181964114	216701317	3	3	6
ENSG00000182325	0.820978	FBXL6	F-box and leucine rich repeat protein 6 [Source:HGNC Symbol;Acc:HGNC:13603]	690.021	0,82097804	18935281							3	3	6
ENSG00000182326	2.07379	C1S	complement C1s [Source:HGNC Symbol;Acc:HGNC:1247]	4.07144e-14	207378560	26678678	2.41762e-26	211900797	121112706	16.8575	211678122	121115264	3	3	6
ENSG00000182327	0.558938	GLTPD2	glycolipid transfer protein domain containing 2 [Source:HGNC Symbol;Acc:HGNC:33756]	3.34908e-09	0,55893764	22765455	1.05161e-13	0,57117520	96434577	5.12424	0,57160209	96432009	3	3	6
ENSG00000182348	1.81587	ZNF804B	zinc finger protein 804B [Source:HGNC Symbol;Acc:HGNC:21958]	23496	181586767	1503975	471.968	185355806	0,6856730	2119.84	183130717	0,6859294	1	3	4
ENSG00000182372	0.709463	CLN8	CLN8 transmembrane ER and ERGIC protein [Source:HGNC Symbol;Acc:HGNC:2079]	0.124705	0,70946272	22348066	0.000999825	0,72538835	92035243	1567.49	0,72557458	92032675	3	3	6
ENSG00000182389	1.5192	CACNB4	calcium voltage-gated channel auxiliary subunit beta 4 [Source:HGNC Symbol;Acc:HGNC:1404]	30125	151919750	2673225	137.172	155757057	12509234				3	3	6
ENSG00000182463	2.08512	TSHZ2	teashirt zinc finger homeobox 2 [Source:HGNC Symbol;Acc:HGNC:13010]	7.168e-22	208512081	50941804	2.29807e-42	213044913	231201319	57.529	212925744	231203873	3	3	6
ENSG00000182472	0.643843	CAPN12	calpain 12 [Source:HGNC Symbol;Acc:HGNC:13249]	0.000561774	0,64384261	75744496	5.95651e-18	0,65915605	315811013	9013.23	0,65923903	315808436	3	3	6
ENSG00000182481	1.22811	KPNA2	karyopherin subunit alpha 2 [Source:HGNC Symbol;Acc:HGNC:6395]	117.559	122810798	41477436	0.0104621	125489334	201955139	7563.75	125482643	201957694	3	3	6
ENSG00000182484	0.806514	WASH6P	WASP family homolog 6, pseudogene [Source:HGNC Symbol;Acc:HGNC:31685]	1477.11	0,80651382	11864601	451.999	0,82443587	46902820	9913.47	0,82458867	46900254	3	3	6
ENSG00000182492	1.57433	BGN	biglycan [Source:HGNC Symbol;Acc:HGNC:1044]	2.63965e-19	157433376	474859052	2.66617e-41	160884949	2192956449	50.2236	160881333	2192958914	3	3	6
ENSG00000182518	0.790508	FAM104B	family with sequence similarity 104 member B [Source:HGNC Symbol;Acc:HGNC:25085]	839.961	0,79050750	10612039	281.623	0,80810572	42351737	1882.61	0,80830677	42349171	3	3	6
ENSG00000182541	0.661277	LIMK2	LIM domain kinase 2 [Source:HGNC Symbol;Acc:HGNC:6614]	1.16302e-08	0,66127655	100681933	3.86912e-18	0,67581149	419872679	1377.86	0,67586805	419870097	3	3	6
ENSG00000182557	1.60553	SPNS3	SPNS lysolipid transporter 3, sphingosine-1-phosphate (putative) [Source:HGNC Symbol;Acc:HGNC:28433]				17652.4	160552567	0,3946170				0	2	2
ENSG00000182580	1.24024	EPHB3	EPH receptor B3 [Source:HGNC Symbol;Acc:HGNC:3394]	678.981	124024180	15245212	3.65448	126705429	73834398	3081.51	126685306	73836959	3	3	6
ENSG00000182606	0.825511	TRAK1	trafficking kinesin protein 1 [Source:HGNC Symbol;Acc:HGNC:29947]	59.7517	0,82551098	50779251							3	3	6
ENSG00000182612	0.743132	TSPAN10	tetraspanin 10 [Source:HGNC Symbol;Acc:HGNC:29942]	9067.93	0,74313165	4275325	1705.19	0,75899056	17477727	1331.44	0,75974847	17475162	3	3	6
ENSG00000182621	1.2037	PLCB1	phospholipase C beta 1 [Source:HGNC Symbol;Acc:HGNC:15917]				113.055	120370249	72673758	5316.89	120358522	72676319	3	3	6
ENSG00000182667	7.6695	NTM	neurotrimin [Source:HGNC Symbol;Acc:HGNC:17941]	5.64074e-125	766949590	95198147	1.15583e-240	783608065	425078078	4.20212	781222819	425080623	3	3	6
ENSG00000182670	1.3792	TTC3	tetratricopeptide repeat domain 3 [Source:HGNC Symbol;Acc:HGNC:12393]	5.44238e-12	137920284	168732562	1.94346e-16	140940486	793669829	0.514844	140936013	793672357	3	3	6
ENSG00000182704	1.43393	TSKU	tsukushi, small leucine rich proteoglycan [Source:HGNC Symbol;Acc:HGNC:28850]	0.00803838	143393090	40931961	3.48287e-11	146432889	190813125	1677.91	146408882	190815681	3	3	6
ENSG00000182718	0.762921	ANXA2	annexin A2 [Source:HGNC Symbol;Acc:HGNC:537]	5.90603e-08	0,76292128	241431010	7.69175e-08	0,77955529	978060214	5.02614	0,77956670	978057609	3	3	6
ENSG00000182749	0.671749	PAQR7	progestin and adipoQ receptor family member 7 [Source:HGNC Symbol;Acc:HGNC:23146]	2.69529e-13	0,67174945	115774749	2.35748e-17	0,68684951	481173801	127.186	0,68689562	481171217	3	3	6
ENSG00000182752	0.384181	PAPPA	pappalysin 1 [Source:HGNC Symbol;Acc:HGNC:8602]	6.69219e-28	0,38418131	91883031	9.30128e-80	0,39260719	394938347	730.547	0,39281480	394935766	3	3	6
ENSG00000182759	3.16221	MAFA	MAF bZIP transcription factor A [Source:HGNC Symbol;Acc:HGNC:23145]	0.0589373	316221192	5198095	1.09191e-10	322908962	23338834	911.015	318384352	23341397	2	3	5
ENSG00000182810	0.777744	DDX28	DEAD-box helicase 28 [Source:HGNC Symbol;Acc:HGNC:17330]	3133.73	0,77774380	7661199	626.97	0,79460975	30846570	9011.69	0,79492464	30844005	3	3	6
ENSG00000182836	1.43917	PLCXD3	phosphatidylinositol specific phospholipase C X domain containing 3 [Source:HGNC Symbol;Acc:HGNC:31822]				45517.9	143916829	0,3432833				1	3	4
ENSG00000182866	3.95279	LCK	LCK proto-oncogene, Src family tyrosine kinase [Source:HGNC Symbol;Acc:HGNC:6524]	0.0292417	395279332	5720050	4.27472e-16	404182614	25689354	5167.47	396554518	25691917	1	3	4
ENSG00000182870	2.13629	GALNT9	polypeptide N-acetylgalactosaminyltransferase 9 [Source:HGNC Symbol;Acc:HGNC:4131]	1.72616	213628601	5499217	1.20958e-05	218430670	24967787	81.1899	217230061	24970350	3	3	6
ENSG00000182873	1.45916	PRKCZ-AS1	PRKCZ antisense RNA 1 [Source:HGNC Symbol;Acc:HGNC:40477]	4629.23	145915977	3916049	52.9822	149115356	18250395	990.735	148835616	18252959	3	3	6
ENSG00000182890	0.759005	GLUD2	glutamate dehydrogenase 2 [Source:HGNC Symbol;Acc:HGNC:4336]							6686.31	0,75900504	0,4221378	3	3	6
ENSG00000182901	3.15394	RGS7	regulator of G protein signaling 7 [Source:HGNC Symbol;Acc:HGNC:10003]	1.28917e-18	315394449	17741369	3.93355e-35	322498339	79848703	3.28862	321161408	79851263	3	3	6
ENSG00000182916	1.70175	TCEAL7	transcription elongation factor A like 7 [Source:HGNC Symbol;Acc:HGNC:28336]	0.0926023	170175478	10664897	1.4279e-06	173820930	48876275	43.3492	173582415	48878836	3	3	6
ENSG00000182919	0.726882	C11orf54	chromosome 11 open reading frame 54 [Source:HGNC Symbol;Acc:HGNC:30204]	7.91489e-07	0,72688171	66122873	6.57519e-08	0,74291519	271186719	101.026	0,74297076	271184143	3	3	6
ENSG00000182957	0.636169	SPATA13	spermatogenesis associated 13 [Source:HGNC Symbol;Acc:HGNC:23222]	2.26782e-12	0,63616927	118523671	2.16909e-23	0,64990659	496944326	574.131	0,64996218	496941740	3	3	6
ENSG00000182963	1.25509	GJC1	gap junction protein gamma 1 [Source:HGNC Symbol;Acc:HGNC:4280]	1085.71	125508778	13497703	4.26066	128179711	64964460	6151.8	128154187	64967021	3	3	6
ENSG00000182993	1.88436	C12orf60	chromosome 12 open reading frame 60 [Source:HGNC Symbol;Acc:HGNC:28726]	122.52	188436480	4495767	0.0125683	192562089	20503977	2731.99	191671090	20506541	3	3	6
ENSG00000183010	1.59139	PYCR1	pyrroline-5-carboxylate reductase 1 [Source:HGNC Symbol;Acc:HGNC:9721]	9.41461e-07	159139063	43488448	1.54447e-18	162480182	200175164	611.621	162438477	200177719	3	3	6
ENSG00000183011	0.798856	NAA38	N-alpha-acetyltransferase 38, NatC auxiliary subunit [Source:HGNC Symbol;Acc:HGNC:28212]	38.5268	0,79885619	23059561	11.2914	0,81622703	91795645	1767.06	0,81631237	91793077	3	3	6
ENSG00000183018	1.57692	SPNS2	SPNS lysolipid transporter 2, sphingosine-1-phosphate [Source:HGNC Symbol;Acc:HGNC:26992]	0.000129668	157691770	23246575	2.28097e-11	161179179	107408240	269.316	161104730	107410799	3	3	6
ENSG00000183023	2.72105	SLC8A1	solute carrier family 8 member A1 [Source:HGNC Symbol;Acc:HGNC:11068]	4.21489e-24	272104717	31466548	6.25604e-46	278022681	141781762	22.2343	277539710	141784320	3	3	6
ENSG00000183036	1.50423	PCP4	Purkinje cell protein 4 [Source:HGNC Symbol;Acc:HGNC:8742]	0.0990698	150423457	16367586	2.214e-06	153656216	75878937	238.242	153575402	75881498	3	3	6
ENSG00000183049	3.30348	CAMK1D	calcium/calmodulin dependent protein kinase ID [Source:HGNC Symbol;Acc:HGNC:19341]	9.1061e-49	330348415	53840185	3.75513e-86	337379982	241731785	5.01711	336875176	241734338	3	3	6
ENSG00000183077	0.808534	AFMID	arylformamidase [Source:HGNC Symbol;Acc:HGNC:20910]	696.075	0,80853389	12385170	431.256	0,82661772	48861152	451.727	0,82676090	48858586	3	3	6
ENSG00000183087	0.499329	GAS6	growth arrest specific 6 [Source:HGNC Symbol;Acc:HGNC:4168]	2.52695e-52	0,49932870	164058097	1.17212e-60	0,51039921	698990438	1.40313	0,51047579	698987844	3	3	6
ENSG00000183091	1.36645	NEB	nebulin [Source:HGNC Symbol;Acc:HGNC:7720]				0.00282394	136644750	83574210				3	3	6
ENSG00000183092	2.22857	BEGAIN	brain enriched guanylate kinase associated [Source:HGNC Symbol;Acc:HGNC:24163]	16.5404	222857419	4231058	0.000286153	227660551	19150952	136.817	225847993	19153515	3	3	6
ENSG00000183111	4.08677	ARHGEF37	Rho guanine nucleotide exchange factor 37 [Source:HGNC Symbol;Acc:HGNC:34430]	6.70131e-46	408677216	34396049	9.91902e-76	417614587	154205104	0.282578	416199443	154207661	3	3	6
ENSG00000183114	2.53341	FAM43B	family with sequence similarity 43 member B [Source:HGNC Symbol;Acc:HGNC:31791]	5.63655e-06	253340833	9515567	3.23483e-15	258800803	42936616	8.0678	257539508	42939178	3	3	6
ENSG00000183137	1.31542	CEP57L1	centrosomal protein 57 like 1 [Source:HGNC Symbol;Acc:HGNC:21561]	1377.4	131542120	7246340	25.2151	134492647	34523941	113.947	134420206	34526503	3	3	6
ENSG00000183145	0.685987	RIPPLY3	ripply transcriptional repressor 3 [Source:HGNC Symbol;Acc:HGNC:3047]				23305.2	0,68598693	0,4535422	19649.1	0,69083297	0,4532857	3	2	5
ENSG00000183153	0.690214	GJD3	gap junction protein delta 3 [Source:HGNC Symbol;Acc:HGNC:19147]	11801	0,69021411	3390742	751.755	0,70509697	14062483	19486.8	0,70649316	14059918	3	3	6
ENSG00000183160	2.17685	TMEM119	transmembrane protein 119 [Source:HGNC Symbol;Acc:HGNC:27884]	8.31973e-26	217684535	51662992	2.17415e-46	222357603	234007782	16.0554	222219564	234010336	3	3	6
ENSG00000183186	0.689982	C2CD4C	C2 calcium dependent domain containing 4C [Source:HGNC Symbol;Acc:HGNC:29417]	0.00999221	0,68998225	23755849	3.43768e-05	0,70547563	98319735	706.781	0,70567560	98317167	3	3	6
ENSG00000183196	1.96728	CHST6	carbohydrate sulfotransferase 6 [Source:HGNC Symbol;Acc:HGNC:6938]	15042.2	196728214	1586209	122.711	201200580	0,7231425	9350.76	198238030	0,7233989	1	3	4
ENSG00000183208	0.830334	GDPGP1	GDP-D-glucose phosphorylase 1 [Source:HGNC Symbol;Acc:HGNC:34360]	26147.5	0,83033391	5398391							3	3	6
ENSG00000183230	2.05936	CTNNA3	catenin alpha 3 [Source:HGNC Symbol;Acc:HGNC:2511]	3.05072e-08	205935572	18609688	3.68855e-19	210465579	84537689	252.142	210154997	84540250	3	3	6
ENSG00000183250	0.753303	LINC01547	long intergenic non-protein coding RNA 1547 [Source:HGNC Symbol;Acc:HGNC:15707]	20416.8	0,75330338	3534836	4787.3	0,76965703	14381080	4035.86	0,77049982	14378515	3	3	6
ENSG00000183287	1.58073	CCBE1	collagen and calcium binding EGF domains 1 [Source:HGNC Symbol;Acc:HGNC:29426]	5.89636e-33	158073184	435097159	2.87306e-41	161528684	2008425648	0.0512131	161524652	2008428121	3	3	6
ENSG00000183307	1.34252	TMEM121B	transmembrane protein 121B [Source:HGNC Symbol;Acc:HGNC:1844]				9446.94	134252195	0,9808136	6128.21	134002170	0,9810700	3	3	6
ENSG00000183337	1.28231	BCOR	BCL6 corepressor [Source:HGNC Symbol;Acc:HGNC:20893]	2.61813	128230615	46953207	2.29231e-05	131035461	224867551	2400.17	131026475	224870105	3	3	6
ENSG00000183379	0.442985	SYNDIG1L	synapse differentiation inducing 1 like [Source:HGNC Symbol;Acc:HGNC:32388]	2594.58	0,44298464	2025663	8.70033	0,45336231	0,8658883	3854.32	0,46094626	0,8656318	3	1	4
ENSG00000183386	1.49815	FHL3	four and a half LIM domains 3 [Source:HGNC Symbol;Acc:HGNC:3704]	0.090872	149815398	24845527	2.09571e-09	153042640	115238029	2669.91	152990623	115240588	3	3	6
ENSG00000183395	1.7205	PMCH	pro-melanin concentrating hormone [Source:HGNC Symbol;Acc:HGNC:9109]				13506.3	172049642	0,3939419	5646.69	169330981	0,3941983	0	3	3
ENSG00000183439	0.827965	TRIM61	tripartite motif containing 61 [Source:HGNC Symbol;Acc:HGNC:24339]							5442.11	0,82796478	0,7764156	3	3	6
ENSG00000183444	1.27686	OR7E38P	olfactory receptor family 7 subfamily E member 38 pseudogene [Source:HGNC Symbol;Acc:HGNC:8411]				38355.6	127686345	0,6778711	23498.4	127452276	0,6781275	3	3	6
ENSG00000183454	0.679093	GRIN2A	glutamate ionotropic receptor NMDA type subunit 2A [Source:HGNC Symbol;Acc:HGNC:4585]	8.50316	0,67909332	13610012	0.00886734	0,69321026	56691623	4874.67	0,69358578	56689056	3	3	6
ENSG00000183486	2.13898	MX2	MX dynamin like GTPase 2 [Source:HGNC Symbol;Acc:HGNC:7533]	11641.3	213898385	1441340	125.919	218605846	0,6539241	181.947	214137309	0,6541804	0	3	3
ENSG00000183496	1.86386	MEX3B	mex-3 RNA binding family member B [Source:HGNC Symbol;Acc:HGNC:25297]	4.70686e-11	186385930	38925672	1.38658e-27	190399611	177450807	370.88	190300586	177453363	3	3	6
ENSG00000183508	0.589807	TENT5C	terminal nucleotidyltransferase 5C [Source:HGNC Symbol;Acc:HGNC:24712]	0.00172487	0,58980728	18785628	2.48416e-09	0,60256535	79313958	2617.9	0,60301206	79311391	3	3	6
ENSG00000183570	1.52315	PCBP3	poly(rC) binding protein 3 [Source:HGNC Symbol;Acc:HGNC:8651]				13110	152314686	0,5147193	625.034	151205666	0,5149757	3	3	6
ENSG00000183578	0.404314	TNFAIP8L3	TNF alpha induced protein 8 like 3 [Source:HGNC Symbol;Acc:HGNC:20620]	5687.09	0,40431391	1459562	58.9926	0,41327455	0,6262162	395.453	0,42525938	0,6259598	3	0	3
ENSG00000183580	1.49658	FBXL7	F-box and leucine rich repeat protein 7 [Source:HGNC Symbol;Acc:HGNC:13604]	2.78634e-08	149657645	37904534	2.65322e-13	152941131	176059964	0.127225	152907204	176062520	3	3	6
ENSG00000183617	0.702244	MRPL54	mitochondrial ribosomal protein L54 [Source:HGNC Symbol;Acc:HGNC:16685]	0.420039	0,70224370	17093332	0.00648307	0,71725066	70721504	265.01	0,71750724	70718937	3	3	6
ENSG00000183624	0.805756	HMCES	5-hydroxymethylcytosine binding, ES cell specific [Source:HGNC Symbol;Acc:HGNC:24446]	87.7258	0,80575552	20879205	33.1991	0,82340896	82697765	1636.04	0,82349664	82695198	3	3	6
ENSG00000183647	1.22941	ZNF530	zinc finger protein 530 [Source:HGNC Symbol;Acc:HGNC:29297]							32153.1	122941003	0,8098835	3	3	6
ENSG00000183688	0.523946	RFLNB	refilin B [Source:HGNC Symbol;Acc:HGNC:28705]	1.77431e-14	0,52394650	49327197	1.93729e-29	0,53532790	209793535	449.228	0,53555794	209790962	3	3	6
ENSG00000183690	0.594396	EFHC2	EF-hand domain containing 2 [Source:HGNC Symbol;Acc:HGNC:26233]	24.8653	0,59439582	6264039	0.108806	0,60721506	26430138	67.8152	0,60852203	26427573	3	3	6
ENSG00000183691	1.31263	NOG	noggin [Source:HGNC Symbol;Acc:HGNC:7866]				21127.3	131263253	0,8156860				3	3	6
ENSG00000183696	0.751245	UPP1	uridine phosphorylase 1 [Source:HGNC Symbol;Acc:HGNC:12576]	47593.1	0,75124509	2521526	11190.4	0,76809924	10239613	18372.6	0,76929684	10237048	3	3	6
ENSG00000183718	1.21037	TRIM52	tripartite motif containing 52 [Source:HGNC Symbol;Acc:HGNC:19024]	12505.7	121037033	9519530	148.205	123853366	47024337	48723.9	123828305	47026899	3	3	6
ENSG00000183722	2.46952	LHFPL6	LHFPL tetraspan subfamily member 6 [Source:HGNC Symbol;Acc:HGNC:6586]	1.01453e-16	246952400	29144953	9.3093e-38	252356421	131615367	138.439	251975696	131617925	3	3	6
ENSG00000183723	0.787164	CMTM4	CKLF like MARVEL transmembrane domain containing 4 [Source:HGNC Symbol;Acc:HGNC:19175]	0.000536938	0,78716357	82466623	0.00374329	0,80448932	330048255	7.69227	0,80451609	330045677	3	3	6
ENSG00000183742	1.41011	MACC1	MET transcriptional regulator MACC1 [Source:HGNC Symbol;Acc:HGNC:30215]	17996.9	141011376	2988715	493.947	144166057	14024641	5218.2	143872798	14027205	3	3	6
ENSG00000183763	1.44832	TRAIP	TRAF interacting protein [Source:HGNC Symbol;Acc:HGNC:30764]	1402.01	144831511	5031278	12.1971	148023292	23481048	59.4539	147815253	23483611	3	3	6
ENSG00000183778	1.76197	B3GALT5	beta-1,3-galactosyltransferase 5 [Source:HGNC Symbol;Acc:HGNC:920]	23241	176197260	1603515	467.023	179964291	0,7332293	2951.58	178133804	0,7334857	2	3	5
ENSG00000183779	0.795652	ZNF703	zinc finger protein 703 [Source:HGNC Symbol;Acc:HGNC:25883]	2.05005	0,79565223	59181535	0.056449	0,81292293	236030267	3153.58	0,81295730	236027694	3	3	6
ENSG00000183783	1.98301	KCTD8	potassium channel tetramerization domain containing 8 [Source:HGNC Symbol;Acc:HGNC:22394]	2384.26	198300523	2357576	5.16913	202642213	10725172	220.729	200567640	10727736	3	3	6
ENSG00000183784	1.51433	DOCK8-AS1	DOCK8 antisense RNA 1 [Source:HGNC Symbol;Acc:HGNC:26436]	856.191	151433055	5957792	0.526278	154791832	27659486	9846.6	154561183	27662049	3	3	6
ENSG00000183798	0.526661	EMILIN3	elastin microfibril interfacer 3 [Source:HGNC Symbol;Acc:HGNC:16123]	6.22173e-18	0,52666089	42172097	2.41038e-26	0,53813100	179268699	19.1522	0,53839698	179266127	3	3	6
ENSG00000183801	1.8693	OLFML1	olfactomedin like 1 [Source:HGNC Symbol;Acc:HGNC:24473]	1.26453e-20	186930197	48661672	2.36834e-32	191004362	221932196	1.69095	190924097	221934750	3	3	6
ENSG00000183814	1.23782	LIN9	lin-9 DREAM MuvB core complex component [Source:HGNC Symbol;Acc:HGNC:30830]				13866.5	123781539	14095190	422.414	123698659	14097753	3	3	6
ENSG00000183833	0.828209	CFAP91	cilia and flagella associated protein 91 [Source:HGNC Symbol;Acc:HGNC:24010]	10307.9	0,82820887	8657249							3	3	6
ENSG00000183837	0.720513	PNMA3	PNMA family member 3 [Source:HGNC Symbol;Acc:HGNC:18742]	26.8385	0,72051333	23993734	0.00236078	0,73729084	98272310	31797.3	0,73745077	98269742	3	3	6
ENSG00000183850	1.47186	ZNF730	zinc finger protein 730 [Source:HGNC Symbol;Acc:HGNC:32470]				7145.94	147186323	0,7018958	10223.7	146521454	0,7021522	3	3	6
ENSG00000183853	0.783523	KIRREL1	kirre like nephrin family adhesion molecule 1 [Source:HGNC Symbol;Acc:HGNC:15734]	0.000252267	0,78352315	545436295	4.13805e-07	0,80063935	2188617271	1003.51	0,80064355	2188614614	3	3	6
ENSG00000183856	2.35078	IQGAP3	IQ motif containing GTPase activating protein 3 [Source:HGNC Symbol;Acc:HGNC:20669]	5.62488e-20	235077950	28397497	1.24218e-34	240231975	128444863	6.23606	239901648	128447421	3	3	6
ENSG00000183873	1.98041	SCN5A	sodium voltage-gated channel alpha subunit 5 [Source:HGNC Symbol;Acc:HGNC:10593]	3300.83	198040994	2419092	4.90951	202127046	10979401	7796	200119768	10981964	3	3	6
ENSG00000183876	3.46023	ARSI	arylsulfatase family member I [Source:HGNC Symbol;Acc:HGNC:32521]	4.02684e-35	346022788	31417059	2.49855e-60	353437358	140996510	1.26102	352452282	140999068	3	3	6
ENSG00000183908	5.34607	LRRC55	leucine rich repeat containing 55 [Source:HGNC Symbol;Acc:HGNC:32324]	1.16158e-30	534607448	21712044	9.49422e-64	545998909	97053410	22.712	541584883	97055970	3	3	6
ENSG00000183943	1.38086	PRKX	protein kinase cAMP-dependent X-linked catalytic subunit [Source:HGNC Symbol;Acc:HGNC:9441]	16.84	138085827	12137700	0.0310219	141180277	57176227	144.701	141117535	57178788	3	3	6
ENSG00000183960	1.63981	KCNH8	potassium voltage-gated channel subfamily H member 8 [Source:HGNC Symbol;Acc:HGNC:18864]				29283.6	163981427	0,3295291				0	2	2
ENSG00000183971	1.53368	NPW	neuropeptide W [Source:HGNC Symbol;Acc:HGNC:30509]	0.00998605	153368188	34084341	1.76988e-13	156642155	157577795	3258.62	156598705	157580352	3	3	6
ENSG00000183978	0.808079	COA3	cytochrome c oxidase assembly factor 3 [Source:HGNC Symbol;Acc:HGNC:24990]	332.23	0,80807917	19297632	55.4118	0,82535146	76512292	6409.71	0,82544422	76509725	3	3	6
ENSG00000183979	0.718264	NPB	neuropeptide B [Source:HGNC Symbol;Acc:HGNC:30099]	15607	0,71826433	4089829	988.736	0,73402523	16824457				3	3	6
ENSG00000184012	0.502539	TMPRSS2	transmembrane serine protease 2 [Source:HGNC Symbol;Acc:HGNC:11876]	9.28378e-09	0,50253899	18522846	3.7253e-15	0,51343311	78935411	46.675	0,51410216	78932844	3	3	6
ENSG00000184056	0.824981	VPS33B	VPS33B late endosome and lysosome associated [Source:HGNC Symbol;Acc:HGNC:12712]	11168.5	0,82498146	8806624							3	3	6
ENSG00000184060	1.57068	ADAP2	ArfGAP with dual PH domains 2 [Source:HGNC Symbol;Acc:HGNC:16487]	11106.4	157067784	2555593	146.182	160496853	11804727	2164.96	159841138	11807291	3	3	6
ENSG00000184076	0.818653	UQCR10	ubiquinol-cytochrome c reductase, complex III subunit X [Source:HGNC Symbol;Acc:HGNC:30863]	158.753	0,81865286	21556956							3	3	6
ENSG00000184113	0.411985	CLDN5	claudin 5 [Source:HGNC Symbol;Acc:HGNC:2047]	1.52023e-57	0,41198460	149165018	1.19951e-89	0,42102258	639818886	10.3586	0,42113915	639816294	3	3	6
ENSG00000184154	0.821588	LRRC51	leucine rich repeat containing 51 [Source:HGNC Symbol;Acc:HGNC:55526]	14071.2	0,82158766	6124748							3	3	6
ENSG00000184156	3.33504	KCNQ3	potassium voltage-gated channel subfamily Q member 3 [Source:HGNC Symbol;Acc:HGNC:6297]	2032.22	333504053	1622807	0.820881	339549990	0,7251977	21099.3	323530735	0,7254541	0	2	2
ENSG00000184160	0.524616	ADRA2C	adrenoceptor alpha 2C [Source:HGNC Symbol;Acc:HGNC:283]	2.57777e-09	0,52461585	34788263	6.27814e-23	0,53621454	147890248	1611.06	0,53653957	147887677	3	3	6
ENSG00000184163	0.828383	C1QTNF12	C1q and TNF related 12 [Source:HGNC Symbol;Acc:HGNC:32308]	4607.75	0,82838305	12520526							3	3	6
ENSG00000184178	1.22207	SCFD2	sec1 family domain containing 2 [Source:HGNC Symbol;Acc:HGNC:30676]				9651.48	122207218	17747560	4449.63	122149978	17750123	3	3	6
ENSG00000184185	0.741868	KCNJ12	potassium inwardly rectifying channel subfamily J member 12 [Source:HGNC Symbol;Acc:HGNC:6258]	39539.8	0,74186827	2771897	6399.09	0,75799806	11320277				3	3	6
ENSG00000184194	1.27081	GPR173	G protein-coupled receptor 173 [Source:HGNC Symbol;Acc:HGNC:18186]	363.124	127080889	15459899	0.55392	129995832	74598823	8991.69	129970580	74601384	3	3	6
ENSG00000184205	1.3522	TSPYL2	TSPY like 2 [Source:HGNC Symbol;Acc:HGNC:24358]	40.49	135219901	24532861	3.08002e-05	138416199	116576986	24049.8	138389453	116579545	3	3	6
ENSG00000184206	1.77107	GOLGA6L4	golgin A6 family like 4 [Source:HGNC Symbol;Acc:HGNC:27256]				6403.78	177107253	0,4447626	12075.5	174340779	0,4450190	0	2	2
ENSG00000184226	0.683627	PCDH9	protocadherin 9 [Source:HGNC Symbol;Acc:HGNC:8661]	0.00182107	0,68362706	35467641	3.40096e-08	0,69818628	147427490	1865.96	0,69832622	147424919	3	3	6
ENSG00000184232	1.52427	OAF	out at first homolog [Source:HGNC Symbol;Acc:HGNC:28752]	0.0139868	152427485	36354402	9.63427e-14	155607681	167977699	4156.17	155568409	167980256	3	3	6
ENSG00000184305	0.751887	CCSER1	coiled-coil serine rich protein 1 [Source:HGNC Symbol;Acc:HGNC:29349]	5312.51	0,75188654	5102483	1190.08	0,76854580	20738504	402.89	0,76913637	20735939	3	3	6
ENSG00000184307	0.692759	ZDHHC23	zinc finger DHHC-type palmitoyltransferase 23 [Source:HGNC Symbol;Acc:HGNC:28654]	446.001	0,69275852	6904314	16.2809	0,70860790	28528960	4588.44	0,70928171	28526394	3	3	6
ENSG00000184313	0.619843	MROH7	maestro heat like repeat family member 7 [Source:HGNC Symbol;Acc:HGNC:24802]	815.341	0,61984266	4616932	9.59934	0,63456181	19337498	5223.32	0,63611009	19334933	3	3	6
ENSG00000184343	1.4019	SRPK3	SRSF protein kinase 3 [Source:HGNC Symbol;Acc:HGNC:11402]				4723.47	140190270	0,9658475	28514	139839379	0,9661038	3	3	6
ENSG00000184347	1.25995	SLIT3	slit guidance ligand 3 [Source:HGNC Symbol;Acc:HGNC:11087]	4.43188	125994615	101335344	2.18562e-06	128683794	487167902	4625.34	128680261	487170444	3	3	6
ENSG00000184363	0.517763	PKP3	plakophilin 3 [Source:HGNC Symbol;Acc:HGNC:9025]	17.4267	0,51776275	5456048	0.00397864	0,52863971	23233941	1762.87	0,53076794	23231376	3	3	6
ENSG00000184368	0.392635	MAP7D2	MAP7 domain containing 2 [Source:HGNC Symbol;Acc:HGNC:25899]	160.583	0,39263458	3378832	0.00414896	0,40191990	14498645	16579.5	0,40735755	14496080	3	2	5
ENSG00000184371	1.31377	CSF1	colony stimulating factor 1 [Source:HGNC Symbol;Acc:HGNC:2432]	24.7593	131377233	19058849	0.0103402	134263182	90663091	1903.64	134235932	90665651	3	3	6
ENSG00000184378	0.630908	ACTRT3	actin related protein T3 [Source:HGNC Symbol;Acc:HGNC:24022]	13517.3	0,63090788	2376976	727.638	0,64476520	0,9967914	4347.72	0,64759568	0,9965349	3	3	6
ENSG00000184384	1.28712	MAML2	mastermind like transcriptional coactivator 2 [Source:HGNC Symbol;Acc:HGNC:16259]	181.958	128712307	18444169	0.0598552	131461983	88063694	6518.4	131438402	88066254	3	3	6
ENSG00000184408	1.35333	KCND2	potassium voltage-gated channel subfamily D member 2 [Source:HGNC Symbol;Acc:HGNC:6238]				35527.2	135332786	0,5687819				3	3	6
ENSG00000184445	1.37666	KNTC1	kinetochore associated 1 [Source:HGNC Symbol;Acc:HGNC:17255]	33.9528	137665992	11724209	0.0472077	140764384	55285322	814.069	140700821	55287884	3	3	6
ENSG00000184454	2.79156	NCMAP	non-compact myelin associated protein [Source:HGNC Symbol;Acc:HGNC:29332]	2262.14	279155989	1606409	3.31352	285413546	0,7242416	457.946	275670471	0,7244980	0	3	3
ENSG00000184470	0.723471	TXNRD2	thioredoxin reductase 2 [Source:HGNC Symbol;Acc:HGNC:18155]	259.037	0,72347138	10288859	6.19866	0,73962074	42212490	14154.7	0,73998635	42209925	3	3	6
ENSG00000184481	0.640751	FOXO4	forkhead box O4 [Source:HGNC Symbol;Acc:HGNC:7139]	3.38028e-08	0,64075108	49860588	1.09882e-14	0,65489027	208698686	661.987	0,65501893	208696113	3	3	6
ENSG00000184500	1.21059	PROS1	protein S [Source:HGNC Symbol;Acc:HGNC:9456]	73.9084	121058646	32205737	0.275527	123678584	157765413	394.456	123671220	157767969	3	3	6
ENSG00000184515	1.69914	BEX5	brain expressed X-linked 5 [Source:HGNC Symbol;Acc:HGNC:27990]	14614.3	169913536	1975664	245.076	173530147	0,9052371	428.784	172270648	0,9054934	3	3	6
ENSG00000184557	0.80111	SOCS3	suppressor of cytokine signaling 3 [Source:HGNC Symbol;Acc:HGNC:19391]	14277.6	0,80110976	6603429	2684.29	0,81822557	26290507	47455.8	0,81851697	26287942	3	3	6
ENSG00000184574	1.52798	LPAR5	lysophosphatidic acid receptor 5 [Source:HGNC Symbol;Acc:HGNC:13307]	2685.47	152798309	3887810	19.0934	156173203	18018767	401.321	155801787	18021331	3	3	6
ENSG00000184584	2.04664	STING1	stimulator of interferon response cGAMP interactor 1 [Source:HGNC Symbol;Acc:HGNC:27962]	1.17464e-07	204664448	19068134	2.41938e-19	209364548	86785558	424.635	209068013	86788118	3	3	6
ENSG00000184588	1.29402	PDE4B	phosphodiesterase 4B [Source:HGNC Symbol;Acc:HGNC:8781]				49887.9	129401550	0,6094012				3	3	6
ENSG00000184613	2.31007	NELL2	neural EGFL like 2 [Source:HGNC Symbol;Acc:HGNC:7751]	1.22132e-10	231007474	22083867	4.50522e-27	235749595	99692446	419.456	235351117	99695006	3	3	6
ENSG00000184635	1.4161	ZNF93	zinc finger protein 93 [Source:HGNC Symbol;Acc:HGNC:13169]	977.189	141609563	5858635	7.74515	144734515	27443813	232.226	144580207	27446376	3	3	6
ENSG00000184661	1.43196	CDCA2	cell division cycle associated 2 [Source:HGNC Symbol;Acc:HGNC:14623]	8527.78	143195689	3894892	108.253	146141937	18126237	9523.26	145893666	18128800	3	3	6
ENSG00000184672	1.58741	RALYL	RALY RNA binding protein like [Source:HGNC Symbol;Acc:HGNC:27036]	2926.5	158740662	3395601	19.0579	162196190	15666094	246.157	161672360	15668658	3	3	6
ENSG00000184675	1.4808	AMER1	APC membrane recruitment protein 1 [Source:HGNC Symbol;Acc:HGNC:26837]	0.0446493	148079551	17901378	1.43829e-06	151267906	83164851	118.063	151200647	83167411	3	3	6
ENSG00000184677	1.25758	ZBTB40	zinc finger and BTB domain containing 40 [Source:HGNC Symbol;Acc:HGNC:29045]	19.1086	125757787	25025534	0.0317095	128524972	120753603	790.634	128510888	120756162	3	3	6
ENSG00000184697	0.809233	CLDN6	claudin 6 [Source:HGNC Symbol;Acc:HGNC:2048]	240.171	0,80923300	31678501	6.45236	0,82643412	125571337	17961.9	0,82648997	125568768	3	3	6
ENSG00000184731	1.27559	FAM110C	family with sequence similarity 110 member C [Source:HGNC Symbol;Acc:HGNC:33340]				5436.37	127558673	15849026	4474.94	127458997	15851590	3	3	6
ENSG00000184743	1.20307	ATL3	atlastin GTPase 3 [Source:HGNC Symbol;Acc:HGNC:24526]	18471.3	120307310	9756891	231.959	122950097	48036130				3	3	6
ENSG00000184786	1.34251	DYNLT2	dynein light chain Tctex-type 2 [Source:HGNC Symbol;Acc:HGNC:11695]				21353.7	134251161	0,6788955	17961	133891178	0,6791519	3	3	6
ENSG00000184792	1.92515	OSBP2	oxysterol binding protein 2 [Source:HGNC Symbol;Acc:HGNC:8504]	2.09859e-12	192514969	26633302	1.23279e-22	196787982	121384009	18.0302	196621995	121386568	3	3	6
ENSG00000184809	4.6733	B3GALT5-AS1	B3GALT5 antisense RNA 1 [Source:HGNC Symbol;Acc:HGNC:16424]	4.8149	467329902	2554388	2.77717e-06	478285581	11458485	145.98	452956454	11461049	0	3	3
ENSG00000184828	0.675048	ZBTB7C	zinc finger and BTB domain containing 7C [Source:HGNC Symbol;Acc:HGNC:31700]	1.64287e-11	0,67504780	109460181	1.39784e-16	0,68990494	455120709	224.619	0,68995276	455118126	3	3	6
ENSG00000184831	0.783222	APOO	apolipoprotein O [Source:HGNC Symbol;Acc:HGNC:28727]	14766.4	0,78322224	5079318	3617	0,80005832	20412355	19250	0,80050961	20409790	3	3	6
ENSG00000184838	5.17814	PRR16	proline rich 16 [Source:HGNC Symbol;Acc:HGNC:29654]	191.933	517813643	1677457	0.00526272	529499534	0,7513797	4099.84	482020016	0,7516360	0	2	2
ENSG00000184863	1.20102	RBM33	RNA binding motif protein 33 [Source:HGNC Symbol;Acc:HGNC:27223]				7.72478	120101666	139029306	17125.8	120095699	139031863	3	3	6
ENSG00000184908	0.526551	CLCNKB	chloride voltage-gated channel Kb [Source:HGNC Symbol;Acc:HGNC:2027]	0.380099	0,52655113	8377874	1.20005e-05	0,53844950	35579301	1945.97	0,53978484	35576735	3	3	6
ENSG00000184916	0.785485	JAG2	jagged canonical Notch ligand 2 [Source:HGNC Symbol;Acc:HGNC:6189]	7003.54	0,78548519	8671905	580.279	0,80388435	34536453				3	3	6
ENSG00000184924	0.794425	PTRHD1	peptidyl-tRNA hydrolase domain containing 1 [Source:HGNC Symbol;Acc:HGNC:33782]	3065.97	0,79442496	8973696	698.039	0,81158470	35834613	11299.8	0,81181398	35832047	3	3	6
ENSG00000184925	1.38105	LCN12	lipocalin 12 [Source:HGNC Symbol;Acc:HGNC:28733]				0.0149044	138104935	68393007				3	3	6
ENSG00000184937	0.818744	WT1	WT1 transcription factor [Source:HGNC Symbol;Acc:HGNC:12796]	0.0039152	0,81874356	380427385							3	3	6
ENSG00000184949	1.34043	FAM227A	family with sequence similarity 227 member A [Source:HGNC Symbol;Acc:HGNC:44197]	934.99	134042710	7301890	10.8385	137016847	34594189	264.029	136933398	34596751	3	3	6
ENSG00000184986	1.46386	TMEM121	transmembrane protein 121 [Source:HGNC Symbol;Acc:HGNC:20511]	4048.49	146385969	5996239	3.36352	149632318	27940809	30952.3	149445312	27943372	3	3	6
ENSG00000184988	1.29447	TMEM106A	transmembrane protein 106A [Source:HGNC Symbol;Acc:HGNC:28288]	4921.24	129446535	6106530	140.942	132283087	29165719	509.277	132208171	29168281	3	3	6
ENSG00000185043	0.786958	CIB1	calcium and integrin binding 1 [Source:HGNC Symbol;Acc:HGNC:16920]	28.0073	0,78695788	18529600	13.2617	0,80456209	74060572	474.854	0,80468127	74058005	3	3	6
ENSG00000185046	1.63894	ANKS1B	ankyrin repeat and sterile alpha motif domain containing 1B [Source:HGNC Symbol;Acc:HGNC:24600]	14.1219	163894326	7011532	0.00525707	167518421	32282335	31.3623	167217169	32284898	3	3	6
ENSG00000185052	2.24571	SLC24A3	solute carrier family 24 member 3 [Source:HGNC Symbol;Acc:HGNC:10977]	3.73574e-15	224571013	22645164	1.17441e-26	229572950	102621062	4.6872	229220339	102623622	3	3	6
ENSG00000185070	2.36109	FLRT2	fibronectin leucine rich transmembrane protein 2 [Source:HGNC Symbol;Acc:HGNC:3761]	3.77469e-57	236109495	591118782	5.89621e-137	241177226	2671112584	23.5163	241161089	2671115029	3	3	6
ENSG00000185090	1.66972	MANEAL	mannosidase endo-alpha like [Source:HGNC Symbol;Acc:HGNC:26452]	1944.3	166972491	3566328	5.01892	170581092	16371144	2166.09	169934554	16373707	3	3	6
ENSG00000185112	2.22911	FAM43A	family with sequence similarity 43 member A [Source:HGNC Symbol;Acc:HGNC:26888]	5.06836	222911092	32788200	4.87112e-35	227750792	148420858	2134.21	227513623	148423416	3	3	6
ENSG00000185156	0.559663	MFSD6L	major facilitator superfamily domain containing 6 like [Source:HGNC Symbol;Acc:HGNC:26656]				4940.94	0,55966285	0,4727305	14800.8	0,56866447	0,4724741	3	1	4
ENSG00000185158	1.21727	LRRC37B	leucine rich repeat containing 37B [Source:HGNC Symbol;Acc:HGNC:29070]				8721.86	121726936	19352176	10587.2	121676736	19354740	3	3	6
ENSG00000185187	0.733979	SIGIRR	single Ig and TIR domain containing [Source:HGNC Symbol;Acc:HGNC:30575]	0.0135863	0,73397857	26649096	0.0027869	0,75019193	109027838	9.65403	0,75032258	109025270	3	3	6
ENSG00000185198	0.266212	PRSS57	serine protease 57 [Source:HGNC Symbol;Acc:HGNC:31397]	0.124287	0,26621194	4180166	1.79477e-09	0,27214647	18057910	1249.22	0,27859162	18055345	3	0	3
ENSG00000185201	1.20287	IFITM2	interferon induced transmembrane protein 2 [Source:HGNC Symbol;Acc:HGNC:5413]	84.8303	120286663	52600085	0.0498181	122867317	258323387	2418.71	122863129	258325939	3	3	6
ENSG00000185215	2.99503	TNFAIP2	TNF alpha induced protein 2 [Source:HGNC Symbol;Acc:HGNC:11895]	4.06927e-27	299502695	32166480	7.90785e-53	306406712	144964140	46.2813	305771359	144966698	3	3	6
ENSG00000185250	0.721851	PPIL6	peptidylprolyl isomerase like 6 [Source:HGNC Symbol;Acc:HGNC:21557]	518.883	0,72185065	7445781	35.4312	0,73725322	30641850	1151.47	0,73776562	30639285	3	3	6
ENSG00000185252	1.2614	ZNF74	zinc finger protein 74 [Source:HGNC Symbol;Acc:HGNC:13144]	155.4	126140257	15329661	1.0215	128938478	73937622	575.895	128914800	73940182	3	3	6
ENSG00000185269	1.9552	NOTUM	notum, palmitoleoyl-protein carboxylesterase [Source:HGNC Symbol;Acc:HGNC:27106]	3.96809e-23	195519862	66884376	2.18709e-43	199771478	304345545	37.4471	199701034	304348096	3	3	6
ENSG00000185272	1.5707	RBM11	RNA binding motif protein 11 [Source:HGNC Symbol;Acc:HGNC:9897]				20961.8	157069979	0,4029084				1	2	3
ENSG00000185274	1.83815	GALNT17	polypeptide N-acetylgalactosaminyltransferase 17 [Source:HGNC Symbol;Acc:HGNC:16347]	15.7542	183814982	5738061	0.000767421	187922360	26227020	447.65	187292716	26229583	3	3	6
ENSG00000185291	0.77283	IL3RA	interleukin 3 receptor subunit alpha [Source:HGNC Symbol;Acc:HGNC:6012]	15093.1	0,77283020	5457033	2162.56	0,79110733	21859730				3	3	6
ENSG00000185338	1.96832	SOCS1	suppressor of cytokine signaling 1 [Source:HGNC Symbol;Acc:HGNC:19383]	0.0240816	196831685	9277557	1.05814e-08	201002063	42160230	268.641	200483185	42162792	3	3	6
ENSG00000185347	1.25944	TEDC1	tubulin epsilon and delta complex 1 [Source:HGNC Symbol;Acc:HGNC:20127]	22749.3	125944024	4424874	1217.58	128754692	21368437	7684.34	128673987	21371000	3	3	6
ENSG00000185352	4.88221	HS6ST3	heparan sulfate 6-O-sulfotransferase 3 [Source:HGNC Symbol;Acc:HGNC:19134]	8.71848e-30	488221344	20430891	2.10096e-57	499009571	91488885	4.44131	495261042	91491445	3	3	6
ENSG00000185404	1.61379	SP140L	SP140 nuclear body protein like [Source:HGNC Symbol;Acc:HGNC:25105]	15547.4	161378615	2355824	163.261	164848635	10844966	22251.7	164028933	10847529	3	3	6
ENSG00000185418	0.789392	TARS3	threonyl-tRNA synthetase 3 [Source:HGNC Symbol;Acc:HGNC:24728]	680.439	0,78939206	12178605	123.647	0,80629821	48802147	4709.1	0,80647591	48799581	3	3	6
ENSG00000185442	0.428303	FAM174B	family with sequence similarity 174 member B [Source:HGNC Symbol;Acc:HGNC:34339]	5.15474e-11	0,42830336	16620602	1.0417e-19	0,43742263	71254874	13.4084	0,43840991	71252307	3	3	6
ENSG00000185480	1.65019	PARPBP	PARP1 binding protein [Source:HGNC Symbol;Acc:HGNC:26074]	1533.94	165019444	3524911	6.21576	168617526	16206562	10.8776	168000452	16209125	3	3	6
ENSG00000185483	1.31438	ROR1	receptor tyrosine kinase like orphan receptor 1 [Source:HGNC Symbol;Acc:HGNC:10256]	0.351074	131437577	34028276	2.51055e-05	134255689	161550194	423.072	134240398	161552751	3	3	6
ENSG00000185499	0.674556	MUC1	mucin 1, cell surface associated [Source:HGNC Symbol;Acc:HGNC:7508]	11.542	0,67455569	13667257	0.00858617	0,69038142	56644119	11640.9	0,69076409	56641552	3	3	6
ENSG00000185522	0.596145	LMNTD2	lamin tail domain containing 2 [Source:HGNC Symbol;Acc:HGNC:28561]	479.026	0,59614508	63908361	1.12346e-22	0,61060397	268427391	14288.6	0,61073084	268424816	3	3	6
ENSG00000185532	0.767615	PRKG1	protein kinase cGMP-dependent 1 [Source:HGNC Symbol;Acc:HGNC:9414]	1253.89	0,76761457	9973550	111.35	0,78449523	40302624	23124.2	0,78475996	40300058	3	3	6
ENSG00000185551	1.26309	NR2F2	nuclear receptor subfamily 2 group F member 2 [Source:HGNC Symbol;Acc:HGNC:7976]	0.00179209	126308914	302201377	2.41912e-09	129039085	1453257739	135.796	129037870	1453260236	3	3	6
ENSG00000185559	1.86995	DLK1	delta like non-canonical Notch ligand 1 [Source:HGNC Symbol;Acc:HGNC:2907]	1737.75	186995362	4185193	0.0752615	190880873	19041732				3	3	6
ENSG00000185561	1.38395	TLCD2	TLC domain containing 2 [Source:HGNC Symbol;Acc:HGNC:33522]	18.4541	138394894	13152210	0.0134341	141343001	61700737	444.471	141284386	61703298	3	3	6
ENSG00000185565	2.41937	LSAMP	limbic system associated membrane protein [Source:HGNC Symbol;Acc:HGNC:6705]	5.60242e-20	241937094	32052714	1.251e-39	247057338	144678800	42.4524	246734654	144681358	3	3	6
ENSG00000185567	0.639336	AHNAK2	AHNAK nucleoprotein 2 [Source:HGNC Symbol;Acc:HGNC:20125]	3.43064	0,63933638	10563141	0.00552992	0,65279077	44305830	1384.32	0,65340326	44303264	3	3	6
ENSG00000185585	0.495735	OLFML2A	olfactomedin like 2A [Source:HGNC Symbol;Acc:HGNC:27270]	9.26103e-35	0,49573476	230381889	7.2745e-68	0,50664227	982118132	110.234	0,50669760	982115525	3	3	6
ENSG00000185596	0.675955	WASH3P	WASP family homolog 3, pseudogene [Source:HGNC Symbol;Acc:HGNC:24362]	44.9481	0,67595499	17188290	0.000376221	0,69160870	71250592	45676	0,69191063	71248025	3	3	6
ENSG00000185608	0.823489	MRPL40	mitochondrial ribosomal protein L40 [Source:HGNC Symbol;Acc:HGNC:14491]	8015.28	0,82348872	8314855							3	3	6
ENSG00000185614	1.76225	INKA1	inka box actin regulator 1 [Source:HGNC Symbol;Acc:HGNC:32480]	1.78488	176224563	8724700	1.29954e-05	180059985	39915173	1154.5	179716405	39917735	3	3	6
ENSG00000185615	0.548668	PDIA2	protein disulfide isomerase family A member 2 [Source:HGNC Symbol;Acc:HGNC:14180]	22886.5	0,54866782	1560975	1013.49	0,56163010	0,6605133	11142.3	0,56805265	0,6602569	3	2	5
ENSG00000185619	1.20935	PCGF3	polycomb group ring finger 3 [Source:HGNC Symbol;Acc:HGNC:10066]				1.95368	120934517	163852159	11330.4	120929013	163854716	3	3	6
ENSG00000185630	1.51893	PBX1	PBX homeobox 1 [Source:HGNC Symbol;Acc:HGNC:8632]	6.04141e-12	151893195	193655881	1.13662e-28	155142333	896517032	235.511	155135094	896519555	3	3	6
ENSG00000185633	0.486902	NDUFA4L2	NDUFA4 mitochondrial complex associated like 2 [Source:HGNC Symbol;Acc:HGNC:29836]	2752.76	0,48690217	53336261	8.34656e-38	0,49733709	227530664	40051	0,49758483	227528091	3	3	6
ENSG00000185650	1.62919	ZFP36L1	ZFP36 ring finger protein like 1 [Source:HGNC Symbol;Acc:HGNC:1107]	1.22835e-15	162918898	488878622	1.39622e-47	166473479	2249927337	243.318	166469271	2249929799	3	3	6
ENSG00000185652	2.93263	NTF3	neurotrophin 3 [Source:HGNC Symbol;Acc:HGNC:8023]	52.0201	293263389	2924489	0.00029904	299944537	13176538	1951.85	293576994	13179101	1	3	4
ENSG00000185664	1.22256	PMEL	premelanosome protein [Source:HGNC Symbol;Acc:HGNC:10880]				7713.03	122255796	19053454	1699.57	122202230	19056017	3	3	6
ENSG00000185668	2.48209	POU3F1	POU class 3 homeobox 1 [Source:HGNC Symbol;Acc:HGNC:9214]	5.69974e-08	248208691	19501553	2.12517e-27	253429225	87928567	1516.83	252851991	87931128	3	3	6
ENSG00000185697	1.45154	MYBL1	MYB proto-oncogene like 1 [Source:HGNC Symbol;Acc:HGNC:7547]				4502.97	145153916	0,8057613	6094.53	144622900	0,8060177	3	3	6
ENSG00000185745	1.21095	IFIT1	interferon induced protein with tetratricopeptide repeats 1 [Source:HGNC Symbol;Acc:HGNC:5407]				25191.6	121095334	12921314	6141.83	121024657	12923877	3	3	6
ENSG00000185753	1.2131	CXorf38	chromosome X open reading frame 38 [Source:HGNC Symbol;Acc:HGNC:28589]	10082.9	121309978	8184389	354.885	123974507	40111961	6195.25	123944826	40114523	3	3	6
ENSG00000185760	1.68825	KCNQ5	potassium voltage-gated channel subfamily Q member 5 [Source:HGNC Symbol;Acc:HGNC:6299]				10549.2	168825254	0,4042485				0	2	2
ENSG00000185803	0.757616	SLC52A2	solute carrier family 52 member 2 [Source:HGNC Symbol;Acc:HGNC:30224]	0.0612876	0,75761621	34523374	0.00776563	0,77451840	139930756	763.925	0,77460175	139928186	3	3	6
ENSG00000185813	0.530492	PCYT2	phosphate cytidylyltransferase 2, ethanolamine [Source:HGNC Symbol;Acc:HGNC:8756]	6.19386e-13	0,53049230	65278079	1.41096e-33	0,54217494	277380383	1562.21	0,54234392	277377806	3	3	6
ENSG00000185829	1.25209	ARL17A	ADP ribosylation factor like GTPase 17A [Source:HGNC Symbol;Acc:HGNC:24096]				10208.8	125208550	14173019	45326.6	125115682	14175582	3	3	6
ENSG00000185875	1.26969	THNSL1	threonine synthase like 1 [Source:HGNC Symbol;Acc:HGNC:26160]	17561.1	126968809	5004501	689.92	129823792	24107737	11189.1	129746703	24110300	3	3	6
ENSG00000185880	1.46363	TRIM69	tripartite motif containing 69 [Source:HGNC Symbol;Acc:HGNC:17857]	1.15168	146362614	13571967	0.000266066	149593631	63243896	139.489	149510964	63246457	3	3	6
ENSG00000185920	1.60041	PTCH1	patched 1 [Source:HGNC Symbol;Acc:HGNC:9585]	1.67905e-10	160041095	54135303	1.16247e-21	163466741	249306097	107.091	163432175	249308650	3	3	6
ENSG00000185924	0.725677	RTN4RL1	reticulon 4 receptor like 1 [Source:HGNC Symbol;Acc:HGNC:21329]	1996.03	0,72567698	6369215	105.31	0,74161111	26132708	12071.5	0,74219242	26130143	3	3	6
ENSG00000185989	0.83188	RASA3	RAS p21 protein activator 3 [Source:HGNC Symbol;Acc:HGNC:20331]	6183.43	0,83187988	10402244							3	3	6
ENSG00000186009	0.240253	ATP4B	ATPase H+/K+ transporting subunit beta [Source:HGNC Symbol;Acc:HGNC:820]	316.506	0,24025329	1673003	0.104762	0,24523309	0,7241742	432.865	0,26226993	0,7239177	2	0	2
ENSG00000186017	1.30695	ZNF566	zinc finger protein 566 [Source:HGNC Symbol;Acc:HGNC:25919]	10298.6	130694660	4898284	327.579	133529241	23312086	3613.37	133428069	23314649	3	3	6
ENSG00000186026	1.3028	ZNF284	zinc finger protein 284 [Source:HGNC Symbol;Acc:HGNC:13078]	14846.5	130279625	4235637	663.238	133141702	20199940	1995	133027725	20202504	3	3	6
ENSG00000186047	0.566319	DLEU7	deleted in lymphocytic leukemia 7 [Source:HGNC Symbol;Acc:HGNC:17567]	9898.27	0,56631874	2392327	162.867	0,58059503	10081139	24299.6	0,58447203	10078575	3	3	6
ENSG00000186063	1.24612	AIDA	axin interactor, dorsalization associated [Source:HGNC Symbol;Acc:HGNC:25761]	1259.64	124612471	10856276	22.5282	127321062	52503116	341.197	127291422	52505678	3	3	6
ENSG00000186076	0.683453	---	phosphoglycerate mutase 1 (brain) (PGAM1) pseudogene				13541.7	0,68345311	0,5513435	37333.6	0,68751325	0,5510871	3	3	6
ENSG00000186088	0.496189	GSAP	gamma-secretase activating protein [Source:HGNC Symbol;Acc:HGNC:28042]	1721.46	0,49618918	2545340	8.40154	0,50684337	10856678	2059.78	0,51179648	10854114	3	3	6
ENSG00000186104	1.22581	CYP2R1	cytochrome P450 family 2 subfamily R member 1 [Source:HGNC Symbol;Acc:HGNC:20580]	28001.3	122581287	4898088	2033.02	125321747	23926550	6187.47	125266141	23929112	3	3	6
ENSG00000186185	1.76236	KIF18B	kinesin family member 18B [Source:HGNC Symbol;Acc:HGNC:27102]	2.61637e-05	176236327	17107190	3.09076e-12	180211724	78419288	142.246	180035799	78421849	3	3	6
ENSG00000186193	1.59572	SAPCD2	suppressor APC domain containing 2 [Source:HGNC Symbol;Acc:HGNC:28055]	0.711921	159571947	11518489	1.63287e-05	163088995	53139581	643.92	162929093	53142143	3	3	6
ENSG00000186197	0.670998	EDARADD	EDAR associated death domain [Source:HGNC Symbol;Acc:HGNC:14341]	629.656	0,67099784	5607278	22.7391	0,68644760	23280734	1662.36	0,68740038	23278169	3	3	6
ENSG00000186198	0.388965	SLC51B	solute carrier family 51 subunit beta [Source:HGNC Symbol;Acc:HGNC:29956]	3.51735e-29	0,38896524	37056834	5.94176e-44	0,39762450	159157855	6.20374	0,39813102	159155284	3	3	6
ENSG00000186205	0.564289	MTARC1	mitochondrial amidoxime reducing component 1 [Source:HGNC Symbol;Acc:HGNC:26189]	0.0197426	0,56428883	11451556	2.10443e-06	0,57674861	48472307	560.857	0,57757546	48469741	3	3	6
ENSG00000186231	1.7316	KLHL32	kelch like family member 32 [Source:HGNC Symbol;Acc:HGNC:21221]	16.8634	173160182	6298465	0.0026116	176906866	28844523	90.6919	176469027	28847085	3	3	6
ENSG00000186235	1.63664	LINC02610	long intergenic non-protein coding RNA 2610 [Source:HGNC Symbol;Acc:HGNC:27177]				5197.66	163664010	0,5583277	37354.6	162147689	0,5585841	1	3	4
ENSG00000186272	1.26444	ZNF17	zinc finger protein 17 [Source:HGNC Symbol;Acc:HGNC:12958]				3857.64	126444252	18008909				3	3	6
ENSG00000186283	1.20783	TOR3A	torsin family 3 member A [Source:HGNC Symbol;Acc:HGNC:11997]				1042.17	120783093	39181735	9531.14	120760436	39184298	3	3	6
ENSG00000186297	2.42276	GABRA5	gamma-aminobutyric acid type A receptor subunit alpha5 [Source:HGNC Symbol;Acc:HGNC:4079]	1861.96	242276295	2150692	0.485031	247625346	0,9724950	9189.08	242932114	0,9727513	1	3	4
ENSG00000186300	1.33851	ZNF555	zinc finger protein 555 [Source:HGNC Symbol;Acc:HGNC:28382]	462.208	133850881	9178092	2.25838	136863719	43546613	2545.62	136797950	43549175	3	3	6
ENSG00000186301	0.496683	MST1P2	macrophage stimulating 1 pseudogene 2 [Source:HGNC Symbol;Acc:HGNC:7383]	5.94117e-14	0,49668307	43310048	1.37051e-30	0,50847973	184258886	659.317	0,50877237	184256314	3	3	6
ENSG00000186310	1.49427	NAP1L3	nucleosome assembly protein 1 like 3 [Source:HGNC Symbol;Acc:HGNC:7639]	11.3994	149427090	10673017	0.00228212	152622997	49505750	947.031	152504000	49508312	3	3	6
ENSG00000186314	0.614595	PRELID2	PRELI domain containing 2 [Source:HGNC Symbol;Acc:HGNC:28306]	0.00120877	0,61459543	17996620	1.04273e-07	0,62806859	75655965	486.259	0,62847954	75653398	3	3	6
ENSG00000186326	0.526418	RGS9BP	regulator of G protein signaling 9 binding protein [Source:HGNC Symbol;Acc:HGNC:30304]	2261.19	0,52641829	2717818	13.7338	0,53853563	11538594	6120.89	0,54262760	11536030	3	3	6
ENSG00000186340	11.7956	THBS2	thrombospondin 2 [Source:HGNC Symbol;Acc:HGNC:11786]	9.80092e-97	1179558911	49397535	1.69287e-180	1205212086	220296358	0.259926	1193262550	220298912	3	3	6
ENSG00000186364	1.28846	NUDT17	nudix hydrolase 17 [Source:HGNC Symbol;Acc:HGNC:26618]	10122	128845634	5745197	178.887	131786566	27582770	22364	131709821	27585333	3	3	6
ENSG00000186376	1.2116	ZNF75D	zinc finger protein 75D [Source:HGNC Symbol;Acc:HGNC:13145]				2810.26	121160157	28865249	4243.92	121128257	28867812	3	3	6
ENSG00000186448	1.20953	ZNF197	zinc finger protein 197 [Source:HGNC Symbol;Acc:HGNC:12988]				148.021	120952852	63760159	4610.65	120938687	63762720	3	3	6
ENSG00000186462	1.38215	NAP1L2	nucleosome assembly protein 1 like 2 [Source:HGNC Symbol;Acc:HGNC:7638]	678.1	138215132	7163908	3.74763	141216224	33666869	963.959	141109598	33669432	3	3	6
ENSG00000186469	1.37992	GNG2	G protein subunit gamma 2 [Source:HGNC Symbol;Acc:HGNC:4404]	6.39509	137992299	28130610	1.41471e-06	140967687	132132716	7463.12	140940797	132135274	3	3	6
ENSG00000186470	1.52388	BTN3A2	butyrophilin subfamily 3 member A2 [Source:HGNC Symbol;Acc:HGNC:1139]	120.807	152388494	7485314	0.0597224	155718088	34679334	2395.89	155527632	34681896	3	3	6
ENSG00000186479	2.10338	RGS7BP	regulator of G protein signaling 7 binding protein [Source:HGNC Symbol;Acc:HGNC:23271]	16347	210337623	1351757	263.315	214883452	0,6130796	465.524	210418773	0,6133360	0	3	3
ENSG00000186493	0.49221	IRX2-DT	IRX2 divergent transcript [Source:HGNC Symbol;Acc:HGNC:24226]	7922.66	0,49221020	1838096	99.7548	0,50283483	0,7842530	11337.4	0,50977528	0,7839966	3	0	3
ENSG00000186496	0.726322	ZNF396	zinc finger protein 396 [Source:HGNC Symbol;Acc:HGNC:18824]	29959.7	0,72632247	2872501	4084.11	0,74193625	11799874	25663.5	0,74321714	11797309	3	3	6
ENSG00000186510	0.393228	CLCNKA	chloride voltage-gated channel Ka [Source:HGNC Symbol;Acc:HGNC:2026]	0.00935969	0,39322768	9810255	1.76021e-13	0,40311180	42049535	6875.5	0,40499029	42046969	3	3	6
ENSG00000186575	1.20621	NF2	NF2, moesin-ezrin-radixin like (MERLIN) tumor suppressor [Source:HGNC Symbol;Acc:HGNC:7773]	864.977	120621170	20517790	4.60322	123196192	100556799	3134.9	123185119	100559358	3	3	6
ENSG00000186577	1.48726	SMIM29	small integral membrane protein 29 [Source:HGNC Symbol;Acc:HGNC:1340]	479.109	148725602	6933244	0.441757	151840247	32133431	6034.59	151662605	32135994	3	3	6
ENSG00000186594	0.660287	MIR22HG	MIR22 host gene [Source:HGNC Symbol;Acc:HGNC:28219]	0.824989	0,66028690	15925787	0.000333774	0,67555821	66273893	6090.74	0,67591679	66271326	3	3	6
ENSG00000186615	1.31392	KTN1-AS1	KTN1 antisense RNA 1 [Source:HGNC Symbol;Acc:HGNC:19842]				43896.4	131391565	0,5837610				3	3	6
ENSG00000186625	1.21198	KATNA1	katanin catalytic subunit A1 [Source:HGNC Symbol;Acc:HGNC:6216]	20539.5	121197668	7433717	616.393	123742680	36274482	28919.1	123710510	36277045	3	3	6
ENSG00000186638	1.224	KIF24	kinesin family member 24 [Source:HGNC Symbol;Acc:HGNC:19916]				9803.43	122400466	17400225	13507.5	122341039	17402788	3	3	6
ENSG00000186648	1.46258	CARMIL3	capping protein regulator and myosin 1 linker 3 [Source:HGNC Symbol;Acc:HGNC:20272]				3278.09	146257877	0,8455592	17739.8	145726318	0,8458156	3	3	6
ENSG00000186684	1.28662	CYP27C1	cytochrome P450 family 27 subfamily C member 1 [Source:HGNC Symbol;Acc:HGNC:33480]	17801.3	128661981	4245338	908.635	131569116	20371697	3057.26	131466738	20374260	3	3	6
ENSG00000186710	0.786192	CFAP73	cilia and flagella associated protein 73 [Source:HGNC Symbol;Acc:HGNC:37100]	397.569	0,78619150	11483238	136.488	0,80343961	45992188	217.404	0,80363360	45989622	3	3	6
ENSG00000186714	0.602769	CCDC73	coiled-coil domain containing 73 [Source:HGNC Symbol;Acc:HGNC:23261]	1091.45	0,60276942	4146289	11.5447	0,61685154	17426965	7483.31	0,61873612	17424400	3	3	6
ENSG00000186715	0.502678	MST1L	macrophage stimulating 1 like (pseudogene) [Source:HGNC Symbol;Acc:HGNC:7390]	3.75579e-05	0,50267776	16613487	1.32154e-13	0,51464280	70635143	1960.55	0,51538668	70632576	3	3	6
ENSG00000186767	1.46815	SPIN4	spindlin family member 4 [Source:HGNC Symbol;Acc:HGNC:27040]	95.1482	146815344	8039559	0.115279	150004508	37414489	704.765	149862589	37417051	3	3	6
ENSG00000186777	1.93923	ZNF732	zinc finger protein 732 [Source:HGNC Symbol;Acc:HGNC:37138]	40916.6	193923476	1067152	1710.9	198252163	0,4864212	328.201	194156007	0,4866776	0	2	2
ENSG00000186806	1.4519	VSIG10L	V-set and immunoglobulin domain containing 10 like [Source:HGNC Symbol;Acc:HGNC:27111]	4.01356	145189805	12725285	0.00109596	148422710	59399786	460.157	148338856	59402348	3	3	6
ENSG00000186812	1.23533	ZNF397	zinc finger protein 397 [Source:HGNC Symbol;Acc:HGNC:18818]	204.053	123532553	18834951	1.10245	126296253	91691974	1583.48	126280550	91694534	3	3	6
ENSG00000186834	0.806619	HEXIM1	HEXIM P-TEFb complex subunit 1 [Source:HGNC Symbol;Acc:HGNC:24953]	0.124315	0,80661905	66564895	0.245744	0,82449970	263197492	314.667	0,82452693	263194917	3	3	6
ENSG00000186854	1.25942	TRABD2A	TraB domain containing 2A [Source:HGNC Symbol;Acc:HGNC:27013]	17490.4	125942327	5973275	452.858	128575370	28664961	29003.7	128515927	28667524	3	3	6
ENSG00000186867	4.87673	QRFPR	pyroglutamylated RFamide peptide receptor [Source:HGNC Symbol;Acc:HGNC:15565]	2.70228e-08	487672550	7698655	1.33258e-24	497973249	34426407	265.808	488214979	34428970	2	3	5
ENSG00000186868	1.81304	MAPT	microtubule associated protein tau [Source:HGNC Symbol;Acc:HGNC:6893]	3.73147e-19	181303524	45815937	7.21084e-29	185284249	209376398	0.430229	185209595	209378953	3	3	6
ENSG00000186871	1.90163	ERCC6L	ERCC excision repair 6 like, spindle assembly checkpoint helicase [Source:HGNC Symbol;Acc:HGNC:20794]	528.568	190163314	3465047	0.255615	194312233	15788289	1006.23	193114425	15790853	3	3	6
ENSG00000186897	1.68213	C1QL4	complement C1q like 4 [Source:HGNC Symbol;Acc:HGNC:31416]	0.000487628	168212784	23418455	5.30484e-14	171773062	107337371	1435.14	171670255	107339930	3	3	6
ENSG00000186907	1.26559	RTN4RL2	reticulon 4 receptor like 2 [Source:HGNC Symbol;Acc:HGNC:23053]				8480	126558953	14247140	101.329	126456169	14249703	3	3	6
ENSG00000186951	0.671827	PPARA	peroxisome proliferator activated receptor alpha [Source:HGNC Symbol;Acc:HGNC:9232]	5.67709e-06	0,67182679	40509598	5.11076e-10	0,68637015	168687473	519.257	0,68650204	168684901	3	3	6
ENSG00000186973	0.612107	CFAP144	cilia and flagella associated protein 144 [Source:HGNC Symbol;Acc:HGNC:34347]	3718.14	0,61210712	3120392	96.3943	0,62631156	13096196	2467.77	0,62869546	13093631	3	3	6
ENSG00000186994	0.811467	KANK3	KN motif and ankyrin repeat domains 3 [Source:HGNC Symbol;Acc:HGNC:24796]				19209	0,81146677	12306840				3	3	6
ENSG00000186998	0.385819	EMID1	EMI domain containing 1 [Source:HGNC Symbol;Acc:HGNC:18036]	7.573e-93	0,38581866	234736447	1.0282e-119	0,39423398	1008625014	0.482832	0,39431485	1008622406	3	3	6
ENSG00000187017	0.294459	ESPN	espin [Source:HGNC Symbol;Acc:HGNC:13281]	3.52693e-66	0,29445868	80617462	1.17806e-106	0,30130428	347805813	9.00811	0,30161542	347803233	3	3	6
ENSG00000187048	3.73541	CYP4A11	cytochrome P450 family 4 subfamily A member 11 [Source:HGNC Symbol;Acc:HGNC:2642]	506.348	373540898	1728507	0.0592385	381970611	0,7762485	2412.6	361357849	0,7765049	0	2	2
ENSG00000187051	0.812116	RPS19BP1	ribosomal protein S19 binding protein 1 [Source:HGNC Symbol;Acc:HGNC:28749]	1208.51	0,81211640	14557531	273.562	0,82956629	57538401	12578.2	0,82968392	57535835	3	3	6
ENSG00000187068	2.3276	C3orf70	chromosome 3 open reading frame 70 [Source:HGNC Symbol;Acc:HGNC:33731]	0.00233097	232760472	8593418	1.02387e-11	237686808	38825368	347.093	236639066	38827930	3	3	6
ENSG00000187097	0.732501	ENTPD5	ectonucleoside triphosphate diphosphohydrolase 5 (inactive) [Source:HGNC Symbol;Acc:HGNC:3367]	0.000131894	0,73250091	57765912	9.97388e-07	0,74878829	236368755	838.786	0,74884923	236366181	3	3	6
ENSG00000187098	0.705015	MITF	melanocyte inducing transcription factor [Source:HGNC Symbol;Acc:HGNC:7105]	0.00297578	0,70501465	23831656	0.000225957	0,72066983	98316729	6.65886	0,72085009	98314161	3	3	6
ENSG00000187122	0.40572	SLIT1	slit guidance ligand 1 [Source:HGNC Symbol;Acc:HGNC:11085]	0.000297373	0,40572022	8960626	2.99674e-12	0,41450313	38453440	534.854	0,41647993	38450874	3	3	6
ENSG00000187123	2.69107	LYPD6	LY6/PLAUR domain containing 6 [Source:HGNC Symbol;Acc:HGNC:28751]	3.52678e-19	269107105	28597903	8.72171e-42	274818286	128793733	125.568	274305755	128796291	3	3	6
ENSG00000187134	1.23774	AKR1C1	aldo-keto reductase family 1 member C1 [Source:HGNC Symbol;Acc:HGNC:384]				30315.6	123774088	0,9668087				3	3	6
ENSG00000187147	0.79937	RNF220	ring finger protein 220 [Source:HGNC Symbol;Acc:HGNC:25552]	0.0244944	0,79937031	57889655	0.126192	0,81703782	230003714	4.39454	0,81707160	230001140	3	3	6
ENSG00000187164	1.33197	SHTN1	shootin 1 [Source:HGNC Symbol;Acc:HGNC:29319]	0.522626	133196545	22474110	0.000465305	136152125	106635110	84.735	136126282	106637669	3	3	6
ENSG00000187185	1.50203	---	novel transcript	19216.5	150202694	2576842	319.745	153334910	11930187	14052.5	152831250	11932750	3	3	6
ENSG00000187210	0.68059	GCNT1	glucosaminyl (N-acetyl) transferase 1 [Source:HGNC Symbol;Acc:HGNC:4203]	5.92269	0,68059036	11543971	0.0903915	0,69530395	47983061	961.57	0,69574161	47980495	3	3	6
ENSG00000187231	1.23963	SESTD1	SEC14 and spectrin domain containing 1 [Source:HGNC Symbol;Acc:HGNC:18379]	73.0662	123962891	21007435	0.42716	126657340	101820115	223.304	126642798	101822675	3	3	6
ENSG00000187239	0.756477	FNBP1	formin binding protein 1 [Source:HGNC Symbol;Acc:HGNC:17069]	0.00357921	0,75647703	46520657	0.000503121	0,77296635	188962480	142.633	0,77302890	188959908	3	3	6
ENSG00000187244	0.520605	BCAM	basal cell adhesion molecule (Lutheran blood group) [Source:HGNC Symbol;Acc:HGNC:6722]	8.08875e-43	0,52060466	2292247034	1.41366e-94	0,53208873	9748387896	74.3794	0,53209375	9748384909	3	3	6
ENSG00000187260	0.50939	WDR86	WD repeat domain 86 [Source:HGNC Symbol;Acc:HGNC:28020]	3.99361e-29	0,50939009	98715768	1.25726e-46	0,52065134	420165193	55.3238	0,52077351	420162611	3	3	6
ENSG00000187323	0.678228	DCC	DCC netrin 1 receptor [Source:HGNC Symbol;Acc:HGNC:2701]	12819.4	0,67822808	3112930	833.409	0,69240493	12967278	22181.9	0,69404860	12964714	3	3	6
ENSG00000187391	0.746791	MAGI2	membrane associated guanylate kinase, WW and PDZ domain containing 2 [Source:HGNC Symbol;Acc:HGNC:18957]	8.93166e-09	0,74679112	140832036	2.74067e-08	0,76319999	573811435	8.09776	0,76322236	573808847	3	3	6
ENSG00000187479	2.68156	C11orf96	chromosome 11 open reading frame 96 [Source:HGNC Symbol;Acc:HGNC:38675]	0.550607	268155664	5690796	3.13299e-09	273784187	25611719	2874.35	271267035	25614282	3	3	6
ENSG00000187486	0.683712	KCNJ11	potassium inwardly rectifying channel subfamily J member 11 [Source:HGNC Symbol;Acc:HGNC:6257]	2945.64	0,68371238	4300776	165.704	0,69886108	17837744	1794.46	0,70000893	17835179	3	3	6
ENSG00000187513	0.15613	GJA4	gap junction protein alpha 4 [Source:HGNC Symbol;Acc:HGNC:4278]	0.000316126	0,15613023	24499512	2.02504e-76	0,15953531	106242029	6076.96	0,16100317	106239460	3	3	6
ENSG00000187534	0.696368	PRR13P5	proline rich 13 pseudogene 5 [Source:HGNC Symbol;Acc:HGNC:50618]				31812	0,69636793	0,4307632	4928.44	0,70114306	0,4305067	3	3	6
ENSG00000187546	3.20981	AGMO	alkylglycerol monooxygenase [Source:HGNC Symbol;Acc:HGNC:33784]	1163.77	320981413	1619902	0.810497	327808352	0,7275680	349.522	313321123	0,7278244	0	3	3
ENSG00000187550	0.566563	SBK2	SH3 domain binding kinase family member 2 [Source:HGNC Symbol;Acc:HGNC:34416]	76.6877	0,56656308	6185555	0.0175805	0,57888144	26179862	14088.4	0,58039477	26177297	3	3	6
ENSG00000187556	2.52208	NANOS3	nanos C2HC-type zinc finger 3 [Source:HGNC Symbol;Acc:HGNC:22048]	1778.53	252208440	1922664	1.52687	257501505	0,8667267	1702.53	251542019	0,8669831	0	3	3
ENSG00000187605	0.813057	TET3	tet methylcytosine dioxygenase 3 [Source:HGNC Symbol;Acc:HGNC:28313]	22.7041	0,81305691	73638372	0.444123	0,83055210	290832007	13047.4	0,83057513	290829431	3	3	6
ENSG00000187607	1.20873	ZNF286A	zinc finger protein 286A [Source:HGNC Symbol;Acc:HGNC:13501]	4254.85	120872574	9569240	179.068	123535857	47011851	252.356	123511469	47014413	3	3	6
ENSG00000187609	0.819913	EXD3	exonuclease 3-5 domain containing 3 [Source:HGNC Symbol;Acc:HGNC:26023]	2674.45	0,81991341	18066300							3	3	6
ENSG00000187621	1.3606	TCL6	T cell leukemia/lymphoma 6 [Source:HGNC Symbol;Acc:HGNC:13463]				7188.9	136060332	0,9144012	22259.3	135762847	0,9146575	3	3	6
ENSG00000187624	0.827035	C17orf97	chromosome 17 open reading frame 97 [Source:HGNC Symbol;Acc:HGNC:33800]	2810.71	0,82703475	17647478							3	3	6
ENSG00000187634	1.39284	SAMD11	sterile alpha motif domain containing 11 [Source:HGNC Symbol;Acc:HGNC:28706]	2.61588e-08	139283787	273546486	7.20761e-20	142394518	1286023850	316.076	142391554	1286026355	3	3	6
ENSG00000187672	0.67431	ERC2	ELKS/RAB6-interacting/CAST family member 2 [Source:HGNC Symbol;Acc:HGNC:31922]	7891.19	0,67430952	3432903	513.717	0,68938303	14266709	12042.8	0,69090658	14264144	3	3	6
ENSG00000187676	1.24567	B3GLCT	beta 3-glucosyltransferase [Source:HGNC Symbol;Acc:HGNC:20207]	2578.61	124567185	9363388	55.4738	127242651	45237769	755.287	127208459	45240331	3	3	6
ENSG00000187678	0.649048	SPRY4	sprouty RTK signaling antagonist 4 [Source:HGNC Symbol;Acc:HGNC:15533]	142.506	0,64904793	8929367	0.0567852	0,66242422	37412570	18595.2	0,66311033	37410004	3	3	6
ENSG00000187688	0.320018	TRPV2	transient receptor potential cation channel subfamily V member 2 [Source:HGNC Symbol;Acc:HGNC:18082]	56.964	0,32001784	2550649	0.00309352	0,32643012	11006644	264.886	0,33545668	11004079	3	0	3
ENSG00000187699	0.661302	C2orf88	chromosome 2 open reading frame 88 [Source:HGNC Symbol;Acc:HGNC:28191]	18383.3	0,66130192	3011244	826.911	0,67685532	12520043				3	3	6
ENSG00000187720	4.28269	THSD4	thrombospondin type 1 domain containing 4 [Source:HGNC Symbol;Acc:HGNC:25835]	1.86166e-73	428269025	79687285	4.05099e-143	437348860	356784621	10.332	436657033	356787169	3	3	6
ENSG00000187726	0.351614	DNAJB13	DnaJ heat shock protein family (Hsp40) member B13 [Source:HGNC Symbol;Acc:HGNC:30718]	1.04309e-14	0,35161445	16354944	5.55003e-26	0,35960072	70382334	10.6294	0,36089233	70379766	3	3	6
ENSG00000187741	1.26431	FANCA	FA complementation group A [Source:HGNC Symbol;Acc:HGNC:3582]	197.02	126430638	18926215	0.156949	129342836	91539657	9254.67	129323158	91542217	3	3	6
ENSG00000187764	1.42492	SEMA4D	semaphorin 4D [Source:HGNC Symbol;Acc:HGNC:10732]	4.7365e-08	142492022	54031727	4.5875e-13	145673544	253033921	28.4603	145656033	253036474	3	3	6
ENSG00000187772	0.372636	LIN28B	lin-28 homolog B [Source:HGNC Symbol;Acc:HGNC:32207]	3.46312e-05	0,37263612	11558406	1.05384e-17	0,38049208	49740207	3404.4	0,38220220	49737640	3	3	6
ENSG00000187783	0.363388	TMEM72	transmembrane protein 72 [Source:HGNC Symbol;Acc:HGNC:31658]	3.74906e-20	0,36338795	22344690	1.37067e-32	0,37159034	96094155	3.93106	0,37250209	96091586	3	3	6
ENSG00000187792	1.31387	ZNF70	zinc finger protein 70 [Source:HGNC Symbol;Acc:HGNC:13140]	224.651	131386989	10609174	1.60607	134294251	50505067	241.79	134245276	50507628	3	3	6
ENSG00000187800	1.68981	PEAR1	platelet endothelial aggregation receptor 1 [Source:HGNC Symbol;Acc:HGNC:33631]	0.00149642	168981239	24046656	1.22473e-14	172774202	110497677	2566.04	172671504	110500237	3	3	6
ENSG00000187801	1.77595	ZFP69B	ZFP69 zinc finger protein B [Source:HGNC Symbol;Acc:HGNC:28053]	1047.27	177594711	3370499	1.2747	181521845	15429741	767.763	180606551	15432304	3	3	6
ENSG00000187815	1.23796	ZFP69	ZFP69 zinc finger protein [Source:HGNC Symbol;Acc:HGNC:24708]							2555.95	123796350	0,5941592	3	3	6
ENSG00000187824	0.73874	TMEM220	transmembrane protein 220 [Source:HGNC Symbol;Acc:HGNC:33757]	16690.8	0,73873989	4788466	1254.78	0,75552713	19526064				3	3	6
ENSG00000187837	0.487925	H1-2	H1.2 linker histone, cluster member [Source:HGNC Symbol;Acc:HGNC:4716]	0.000157615	0,48792515	12367576	3.36833e-11	0,49796979	52831630	444.716	0,49903240	52829063	3	3	6
ENSG00000187838	1.31279	PLSCR3	phospholipid scramblase 3 [Source:HGNC Symbol;Acc:HGNC:16495]	0.0414318	131279158	33477598	3.17641e-05	134153348	159254352	9.51016	134137930	159256909	3	3	6
ENSG00000187840	1.45962	EIF4EBP1	eukaryotic translation initiation factor 4E binding protein 1 [Source:HGNC Symbol;Acc:HGNC:3288]	0.884062	145961568	14698039	9.91305e-05	149120305	68435458	298.222	149045368	68438019	3	3	6
ENSG00000187848	1.42064	P2RX2	purinergic receptor P2X 2 [Source:HGNC Symbol;Acc:HGNC:15459]	37.2708	142064447	12718270	0.00297467	145326068	59703096	7498.65	145253085	59705657	3	3	6
ENSG00000187867	0.478669	PALM3	paralemmin 3 [Source:HGNC Symbol;Acc:HGNC:33274]	3.28742e-10	0,47866902	34593038	2.3254e-28	0,48939349	147642938	1960.99	0,48978720	147640368	3	3	6
ENSG00000187902	2.60331	SHISA7	shisa family member 7 [Source:HGNC Symbol;Acc:HGNC:35409]	2957.96	260330504	1746001	2.36651	266762702	0,7909821	10526.2	259483396	0,7912385	0	2	2
ENSG00000187951	1.32575	---	novel transcript				15057.2	132575410	0,8592176	16033.9	132317900	0,8594740	3	3	6
ENSG00000187955	4.38243	COL14A1	collagen type XIV alpha 1 chain [Source:HGNC Symbol;Acc:HGNC:2191]	2.12589e-151	438242668	374432230	1.44213e-304	447541790	1676100911	2.94656	447385223	1676103401	3	3	6
ENSG00000187957	0.444604	DNER	delta/notch like EGF repeat containing [Source:HGNC Symbol;Acc:HGNC:24456]	2.32931e-12	0,44460398	19802323	4.69909e-21	0,45433466	84770542	31.0663	0,45511613	84767974	3	3	6
ENSG00000187987	1.56753	ZSCAN23	zinc finger and SCAN domain containing 23 [Source:HGNC Symbol;Acc:HGNC:21193]	14179.9	156753492	2525278	167.797	160357214	11699468	11733.4	159698729	11702032	3	3	6
ENSG00000187994	0.712187	RINL	Ras and Rab interactor like [Source:HGNC Symbol;Acc:HGNC:24795]	26.5769	0,71218748	11988867	0.575043	0,72811239	49336204	2842.04	0,72845290	49333638	3	3	6
ENSG00000188004	1.50483	SNHG28	small nucleolar RNA host gene 28 [Source:HGNC Symbol;Acc:HGNC:27647]	0.00503028	150483277	27836623	6.23901e-11	153972604	129650710	2649.33	153924711	129653268	3	3	6
ENSG00000188010	0.663401	MORN2	MORN repeat containing 2 [Source:HGNC Symbol;Acc:HGNC:30166]	67.5498	0,66340104	9289251	0.217808	0,67790932	38733058	10044.1	0,67851370	38730492	3	3	6
ENSG00000188013	0.686349	MEIS3P2	Meis homeobox 3 pseudogene 2 [Source:HGNC Symbol;Acc:HGNC:17638]	13380	0,68634874	3117601	1053	0,70073791	12961755	14796.8	0,70229619	12959190	3	3	6
ENSG00000188051	2.11827	TMEM221	transmembrane protein 221 [Source:HGNC Symbol;Acc:HGNC:21943]	2.15904e-06	211827081	15445470	3.26632e-17	216437546	70055119	435.015	216021230	70057679	3	3	6
ENSG00000188060	2.7594	RAB42	RAB42, member RAS oncogene family [Source:HGNC Symbol;Acc:HGNC:28702]	1.63441	275939640	4300325	5.88172e-07	282010377	19376498	429.055	278380008	19379061	2	3	5
ENSG00000188130	0.793563	MAPK12	mitogen-activated protein kinase 12 [Source:HGNC Symbol;Acc:HGNC:6874]	856.918	0,79356315	28062052	2.86033	0,81196701	111352404				3	3	6
ENSG00000188158	1.26347	NHS	NHS actin remodeling regulator [Source:HGNC Symbol;Acc:HGNC:7820]	3837.93	126347361	9521260	23.2084	129120509	45852942	20838.4	129081856	45855504	3	3	6
ENSG00000188163	0.690366	FAM166A	family with sequence similarity 166 member A [Source:HGNC Symbol;Acc:HGNC:33818]	0.000268365	0,69036557	31206362	7.08231e-07	0,70516382	129467367	181.071	0,70531602	129464798	3	3	6
ENSG00000188177	1.20393	ZC3H6	zinc finger CCCH-type containing 6 [Source:HGNC Symbol;Acc:HGNC:24762]	9748.23	120393483	7870640	530.807	123062910	38777066	952.102	123034555	38779628	3	3	6
ENSG00000188185	1.27628	LINC00265	long intergenic non-protein coding RNA 265 [Source:HGNC Symbol;Acc:HGNC:28019]				3435.79	127628275	17449710				3	3	6
ENSG00000188211	1.33658	NCR3LG1	natural killer cell cytotoxicity receptor 3 ligand 1 [Source:HGNC Symbol;Acc:HGNC:42400]				26960.8	133658208	0,6107711				3	3	6
ENSG00000188215	0.822666	DCUN1D3	defective in cullin neddylation 1 domain containing 3 [Source:HGNC Symbol;Acc:HGNC:28734]	7648.2	0,82266618	7914383							3	3	6
ENSG00000188229	0.703328	TUBB4B	tubulin beta 4B class IVb [Source:HGNC Symbol;Acc:HGNC:20771]	2.62714e-11	0,70332779	323013572	2.88795e-17	0,71857809	1335049850	235.002	0,71859157	1335047229	3	3	6
ENSG00000188266	1.43292	HYKK	hydroxylysine kinase [Source:HGNC Symbol;Acc:HGNC:34403]				3957.24	143291981	0,8866925	2724.78	142848229	0,8869489	3	3	6
ENSG00000188277	1.22654	C15orf62	chromosome 15 open reading frame 62 [Source:HGNC Symbol;Acc:HGNC:34489]				37001.3	122654208	0,8885314				3	3	6
ENSG00000188283	1.2886	ZNF383	zinc finger protein 383 [Source:HGNC Symbol;Acc:HGNC:18609]	8581.07	128860441	5313357	301.033	131780856	25489984	1760.65	131697858	25492547	3	3	6
ENSG00000188290	0.651601	HES4	hes family bHLH transcription factor 4 [Source:HGNC Symbol;Acc:HGNC:24149]	1.37162e-06	0,65160067	61822345	1.58396e-15	0,66598590	258183786	2081.95	0,66608343	258181211	3	3	6
ENSG00000188312	1.47355	CENPP	centromere protein P [Source:HGNC Symbol;Acc:HGNC:32933]	0.0368062	147354529	17372576	3.28439e-06	150564494	80821241	27.0786	150497194	80823802	3	3	6
ENSG00000188313	1.46546	PLSCR1	phospholipid scramblase 1 [Source:HGNC Symbol;Acc:HGNC:9092]	572.132	146546417	6813033	0.876654	149636991	31650478	4550.78	149471797	31653041	3	3	6
ENSG00000188322	1.38802	SBK1	SH3 domain binding kinase 1 [Source:HGNC Symbol;Acc:HGNC:17699]	0.000100369	138801653	64144922	3.05326e-12	141813847	301141543	401.478	141801544	301144094	3	3	6
ENSG00000188338	0.691825	SLC38A3	solute carrier family 38 member 3 [Source:HGNC Symbol;Acc:HGNC:18044]	109.763	0,69182515	9194438	1.32594	0,70747615	38016645	6948.33	0,70798593	38014079	3	3	6
ENSG00000188385	1.47221	JAKMIP3	Janus kinase and microtubule interacting protein 3 [Source:HGNC Symbol;Acc:HGNC:23523]				29928.7	147220751	0,4190007				2	2	4
ENSG00000188396	0.700165	DYNLT4	dynein light chain Tctex-type 4 [Source:HGNC Symbol;Acc:HGNC:32315]							36893.7	0,70016543	0,3229370	2	0	2
ENSG00000188428	0.830432	BLOC1S5	biogenesis of lysosomal organelles complex 1 subunit 5 [Source:HGNC Symbol;Acc:HGNC:18561]	2015.22	0,83043246	13376161							3	3	6
ENSG00000188483	1.43465	IER5L	immediate early response 5 like [Source:HGNC Symbol;Acc:HGNC:23679]	0.204196	143464795	59425709	5.21392e-14	146530346	277107568	7460.48	146513742	277110120	3	3	6
ENSG00000188486	1.41345	H2AX	H2A.X variant histone [Source:HGNC Symbol;Acc:HGNC:4739]	0.0086429	141345415	49047024	1.39854e-11	144328463	229099690	1926.54	144310260	229102243	3	3	6
ENSG00000188488	0.467188	SERPINA5	serpin family A member 5 [Source:HGNC Symbol;Acc:HGNC:8723]	136.555	0,46718812	3346007	0.114111	0,47745871	14295863	51.1182	0,48168442	14293298	3	3	6
ENSG00000188505	0.203391	NCCRP1	NCCRP1, F-box associated domain containing [Source:HGNC Symbol;Acc:HGNC:33739]	0.0378877	0,20339090	4212596	2.39665e-12	0,20863589	18223929	3436.14	0,21617078	18221364	3	0	3
ENSG00000188517	2.90944	COL25A1	collagen type XXV alpha 1 chain [Source:HGNC Symbol;Acc:HGNC:18603]	4.41552e-66	290943954	105494443	4.53331e-111	297343320	474987336	3.69313	297165725	474989879	3	3	6
ENSG00000188523	0.597075	CFAP77	cilia and flagella associated protein 77 [Source:HGNC Symbol;Acc:HGNC:33776]	411.123	0,59707524	4420129	3.57655	0,60986110	18647223	609.908	0,61168666	18644658	3	3	6
ENSG00000188549	1.84984	CCDC9B	coiled-coil domain containing 9B [Source:HGNC Symbol;Acc:HGNC:33488]	0.00531579	184984417	14288892	6.43405e-12	189325888	65420655	2646.18	189064160	65423216	3	3	6
ENSG00000188580	2.7677	NKAIN2	sodium/potassium transporting ATPase interacting 2 [Source:HGNC Symbol;Acc:HGNC:16443]	1.73311e-18	276770225	20415085	1.09801e-33	282896861	92016566	1.61866	282112488	92019126	3	3	6
ENSG00000188582	0.754155	PAQR9	progestin and adipoQ receptor family member 9 [Source:HGNC Symbol;Acc:HGNC:30131]				25857.2	0,75415462	0,6986259	13398.2	0,75611663	0,6983695	3	3	6
ENSG00000188596	0.57512	CFAP54	cilia and flagella associated protein 54 [Source:HGNC Symbol;Acc:HGNC:26456]	2560.69	0,57512021	3101520	31.3513	0,58831371	13095487	5909.56	0,59119726	13092922	3	3	6
ENSG00000188613	0.806296	NANOS1	nanos C2HC-type zinc finger 1 [Source:HGNC Symbol;Acc:HGNC:23044]				28410.3	0,80629641	0,9912161				3	3	6
ENSG00000188641	1.58492	DPYD	dihydropyrimidine dehydrogenase [Source:HGNC Symbol;Acc:HGNC:3012]	1520.1	158491555	4185642	3.54297	161866628	19290767	2330.74	161445068	19293331	3	3	6
ENSG00000188643	0.820588	S100A16	S100 calcium binding protein A16 [Source:HGNC Symbol;Acc:HGNC:20441]	140.532	0,82058831	26785580							3	3	6
ENSG00000188647	1.20997	PTAR1	protein prenyltransferase alpha subunit repeat containing 1 [Source:HGNC Symbol;Acc:HGNC:30449]	4631.99	120996621	17654576	6.1426	123722504	86914872	43775.6	123709090	86917432	3	3	6
ENSG00000188747	0.701218	NOXA1	NADPH oxidase activator 1 [Source:HGNC Symbol;Acc:HGNC:10668]	17.0251	0,70121808	18379130	0.00363455	0,71740435	75731114	17533.2	0,71764372	75728547	3	3	6
ENSG00000188763	0.518143	FZD9	frizzled class receptor 9 [Source:HGNC Symbol;Acc:HGNC:4047]	0.00143352	0,51814320	11481883	1.03786e-08	0,52905275	48897571	308.231	0,53006459	48895005	3	3	6
ENSG00000188778	3.0178	ADRB3	adrenoceptor beta 3 [Source:HGNC Symbol;Acc:HGNC:288]	4.96908e-30	301780037	36547834	1.22362e-58	308345367	164379668	22.8905	307774258	164382224	3	3	6
ENSG00000188783	6.05369	PRELP	proline and arginine rich end leucine rich repeat protein [Source:HGNC Symbol;Acc:HGNC:9357]	7.0699e-47	605369388	28025802	1.0213e-85	618465700	125254844	0.350919	613837501	125257403	3	3	6
ENSG00000188785	1.24094	ZNF548	zinc finger protein 548 [Source:HGNC Symbol;Acc:HGNC:26561]	7843.76	124094347	9699293	50.3406	126950633	47257891	35184.6	126918614	47260453	3	3	6
ENSG00000188811	1.22355	NHLRC3	NHL repeat containing 3 [Source:HGNC Symbol;Acc:HGNC:33751]	2352.73	122355031	11766585	32.9195	125147541	57664362	6808.24	125124762	57666923	3	3	6
ENSG00000188818	0.726976	ZDHHC11	zinc finger DHHC-type containing 11 [Source:HGNC Symbol;Acc:HGNC:19158]	24139.8	0,72697630	4718998	847.463	0,74520423	19184830				3	3	6
ENSG00000188827	1.34839	SLX4	SLX4 structure-specific endonuclease subunit [Source:HGNC Symbol;Acc:HGNC:23845]	180.029	134839474	9583289	1.17234	137793033	45294112	94.606	137726517	45296674	3	3	6
ENSG00000188833	0.72618	ENTPD8	ectonucleoside triphosphate diphosphohydrolase 8 [Source:HGNC Symbol;Acc:HGNC:24860]				10273.6	0,72618017	0,8027597	503.145	0,72828898	0,8025033	3	3	6
ENSG00000188868	0.786969	ZNF563	zinc finger protein 563 [Source:HGNC Symbol;Acc:HGNC:30498]				45645.2	0,78696934	0,6709689	2885.81	0,78851520	0,6707125	3	3	6
ENSG00000188916	8.26624	INSYN2A	inhibitory synaptic factor 2A [Source:HGNC Symbol;Acc:HGNC:33859]	4.73033e-17	826623776	10046104	4.02642e-43	844696777	44876126	18.6106	818726747	44878688	0	3	3
ENSG00000188931	0.519451	CFAP126	cilia and flagella associated protein 126 [Source:HGNC Symbol;Acc:HGNC:32325]	9.7387e-13	0,51945072	26501101	2.84947e-19	0,53064976	112772155	8.95422	0,53108607	112769586	3	3	6
ENSG00000189045	0.622255	ANKDD1B	ankyrin repeat and death domain containing 1B [Source:HGNC Symbol;Acc:HGNC:32525]	6424.12	0,62225517	2748253	238.985	0,63582716	11542390	734.836	0,63839635	11539825	3	3	6
ENSG00000189056	1.79423	RELN	reelin [Source:HGNC Symbol;Acc:HGNC:9957]	0.0446327	179423190	19580218	1.86177e-14	183061482	89232442	8496.22	182895576	89235002	3	3	6
ENSG00000189057	1.77811	FAM111B	FAM111 trypsin like peptidase B [Source:HGNC Symbol;Acc:HGNC:24200]	0.171068	177811473	10613081	1.47832e-07	181645998	48512549	1102.88	181351705	48515111	3	3	6
ENSG00000189060	0.74687	H1-0	H1.0 linker histone [Source:HGNC Symbol;Acc:HGNC:4714]	8.53364e-07	0,74687018	288404583	2.50518e-10	0,76307754	1175996326	237.535	0,76308846	1175993713	3	3	6
ENSG00000189077	0.576419	TMEM120A	transmembrane protein 120A [Source:HGNC Symbol;Acc:HGNC:21697]	3.53675e-07	0,57641874	26763474	3.77562e-14	0,58968021	112950863	667.975	0,59001435	112948294	3	3	6
ENSG00000189108	2.3498	IL1RAPL2	interleukin 1 receptor accessory protein like 2 [Source:HGNC Symbol;Acc:HGNC:5997]	9279.83	234979829	1393463	77.2664	239807282	0,6288169	646.008	233395795	0,6290732	0	3	3
ENSG00000189120	0.658499	SP6	Sp6 transcription factor [Source:HGNC Symbol;Acc:HGNC:14530]	14191.4	0,65849869	3212146	329.83	0,67329113	13384602				3	3	6
ENSG00000189129	4.83224	PLAC9	placenta associated 9 [Source:HGNC Symbol;Acc:HGNC:19255]	3.82604e-14	483223896	11344638	7.16269e-35	493633806	50766705	105.137	487107321	50769267	3	3	6
ENSG00000189136	1.72166	UBE2Q2P1	UBE2Q2 pseudogene 1 [Source:HGNC Symbol;Acc:HGNC:37439]	4231.03	172166393	3024811	5.56849	176265725	13926673	24793.4	175379459	13929236	3	3	6
ENSG00000189144	1.21947	ZNF573	zinc finger protein 573 [Source:HGNC Symbol;Acc:HGNC:26420]							16378.3	121946991	0,4577474	3	3	6
ENSG00000189157	0.73074	FAM47E	family with sequence similarity 47 member E [Source:HGNC Symbol;Acc:HGNC:34343]	40797	0,73074049	2353125	9440.04	0,74717819	0,9625572	1919.47	0,74868521	0,9623008	3	3	6
ENSG00000189184	2.08194	PCDH18	protocadherin 18 [Source:HGNC Symbol;Acc:HGNC:14268]	1.79934e-33	208193806	216730790	5.30722e-82	212608075	982799297	94.927	212580235	982801817	3	3	6
ENSG00000189221	0.545775	MAOA	monoamine oxidase A [Source:HGNC Symbol;Acc:HGNC:6833]	4.24606e-08	0,54577487	25305095	4.76044e-16	0,55783778	107327643	440.857	0,55824527	107325075	3	3	6
ENSG00000189275	0.2631	LINC01164	long intergenic non-protein coding RNA 1164 [Source:HGNC Symbol;Acc:HGNC:49533]	0.0774674	0,26309951	4213900	2.61921e-09	0,26944410	18203439	553.481	0,27588516	18200874	3	1	4
ENSG00000189283	0.770859	FHIT	fragile histidine triad diadenosine triphosphatase [Source:HGNC Symbol;Acc:HGNC:3701]	8374.01	0,77085855	4968946	2514.77	0,78785725	20041885	82.1115	0,78837295	20039320	3	3	6
ENSG00000189319	1.30755	FAM53B	family with sequence similarity 53 member B [Source:HGNC Symbol;Acc:HGNC:28968]	0.0112781	130755419	40193544	7.85113e-06	133628956	191469029	7.92404	133616529	191471584	3	3	6
ENSG00000189334	1.39048	S100A14	S100 calcium binding protein A14 [Source:HGNC Symbol;Acc:HGNC:18901]	517.923	139048410	13551857	0.00879186	142119728	63666341	24876.9	142060735	63668902	3	3	6
ENSG00000189337	0.55764	KAZN	kazrin, periplakin interacting protein [Source:HGNC Symbol;Acc:HGNC:29173]	1.01765e-27	0,55764048	94901833	3.44923e-35	0,57009741	401844199	16.6022	0,57020044	401841617	3	3	6
ENSG00000189350	2.01623	TOGARAM2	TOG array regulator of axonemal microtubules 2 [Source:HGNC Symbol;Acc:HGNC:33715]	1853.32	201622896	2613551	1.51119	206304127	11907083	3959.32	204296211	11909647	3	3	6
ENSG00000189403	1.20655	HMGB1	high mobility group box 1 [Source:HGNC Symbol;Acc:HGNC:4983]	0.652168	120655141	83635400	0.00446412	123358267	412067456	253.531	123355525	412070001	3	3	6
ENSG00000189409	0.676935	MMP23B	matrix metallopeptidase 23B [Source:HGNC Symbol;Acc:HGNC:7171]	1.24043	0,67693494	13448081	0.0110271	0,69222993	55812265	914.764	0,69261376	55809699	3	3	6
ENSG00000189410	0.719534	SH2D5	SH2 domain containing 5 [Source:HGNC Symbol;Acc:HGNC:28819]				45359.1	0,71953351	0,4207037	48397.2	0,72372150	0,4204473	3	2	5
ENSG00000189420	1.56437	ZFP92	ZFP92 zinc finger protein [Source:HGNC Symbol;Acc:HGNC:12865]				27067.5	156436562	0,3759768	41.2381	154684768	0,3762332	0	3	3
ENSG00000189431	0.463539	RASSF10	Ras association domain family member 10 [Source:HGNC Symbol;Acc:HGNC:33984]	7.67648e-44	0,46353852	122731382	1.25134e-64	0,47348865	524835131	9.4365	0,47360639	524832545	3	3	6
ENSG00000196081	1.50168	ZNF724	zinc finger protein 724 [Source:HGNC Symbol;Acc:HGNC:32460]	28299	150168318	2242630	715.501	153631485	10443098	16969.4	153050449	10445662	3	3	6
ENSG00000196090	3.49139	PTPRT	protein tyrosine phosphatase receptor type T [Source:HGNC Symbol;Acc:HGNC:9682]	0.000517141	349139111	6547379	8.05658e-16	356077841	29331618	1011.55	351314920	29334181	2	3	5
ENSG00000196110	1.50691	ZNF699	zinc finger protein 699 [Source:HGNC Symbol;Acc:HGNC:24750]	1314.87	150691027	5297629	2.38934	154091290	24626128	8252.67	153839002	24628691	3	3	6
ENSG00000196118	0.792864	CFAP119	cilia and flagella associated protein 119 [Source:HGNC Symbol;Acc:HGNC:28078]	21774.8	0,79286353	5699235	4581.55	0,81133015	22619800				3	3	6
ENSG00000196126	1.27281	HLA-DRB1	major histocompatibility complex, class II, DR beta 1 [Source:HGNC Symbol;Acc:HGNC:4948]	47726.4	127281413	3013439	4210.4	130154867	14511274	5193.63	130024120	14513837	3	3	6
ENSG00000196141	0.725011	SPATS2L	spermatogenesis associated serine rich 2 like [Source:HGNC Symbol;Acc:HGNC:24574]	0.00101622	0,72501085	134107431	9.44633e-11	0,74059516	551232851	4842.95	0,74062299	551230264	3	3	6
ENSG00000196150	1.37642	ZNF250	zinc finger protein 250 [Source:HGNC Symbol;Acc:HGNC:13044]	1.77549	137641572	17164094	0.000821139	140670057	80792004	189.399	140626744	80794565	3	3	6
ENSG00000196151	0.773084	WDSUB1	WD repeat, sterile alpha motif and U-box domain containing 1 [Source:HGNC Symbol;Acc:HGNC:26697]	1460.44	0,77308363	8084314	429.997	0,79019056	32568300	913.55	0,79050143	32565735	3	3	6
ENSG00000196154	1.31606	S100A4	S100 calcium binding protein A4 [Source:HGNC Symbol;Acc:HGNC:10494]	362.071	131605572	21485258	0.00188324	134525122	102263552	25791.7	134500584	102266111	3	3	6
ENSG00000196159	2.68762	FAT4	FAT atypical cadherin 4 [Source:HGNC Symbol;Acc:HGNC:23109]	6.76456e-06	268762091	127097836	3.34013e-108	274158127	571513307	650.467	274043235	571515845	3	3	6
ENSG00000196172	1.60285	ZNF681	zinc finger protein 681 [Source:HGNC Symbol;Acc:HGNC:26457]	310.398	160285056	5266757	0.27019	163876432	24314486	1476.89	163519223	24317049	3	3	6
ENSG00000196189	0.68542	SEMA4A	semaphorin 4A [Source:HGNC Symbol;Acc:HGNC:10729]	573.165	0,68541991	6586125	15.2059	0,70113235	27259079	8059.17	0,70187335	27256514	3	3	6
ENSG00000196208	0.776544	GREB1	growth regulating estrogen receptor binding 1 [Source:HGNC Symbol;Acc:HGNC:24885]	311.873	0,77654367	12234882	55.8432	0,79340981	49285962	2955.64	0,79360924	49283396	3	3	6
ENSG00000196218	0.687504	RYR1	ryanodine receptor 1 [Source:HGNC Symbol;Acc:HGNC:10483]	42.5777	0,68750412	15578749	0.00319551	0,70207207	64701379	24586.8	0,70238277	64698812	3	3	6
ENSG00000196267	1.31499	ZNF836	zinc finger protein 836 [Source:HGNC Symbol;Acc:HGNC:34333]	8149.12	131499407	6134084	88.4796	134424810	29199821	20422.4	134339536	29202383	3	3	6
ENSG00000196284	0.760113	SUPT3H	SPT3 homolog, SAGA and STAGA complex component [Source:HGNC Symbol;Acc:HGNC:11466]	239.415	0,76011256	10603295	44.1632	0,77722119	42898776	1018.11	0,77748653	42896211	3	3	6
ENSG00000196295	1.22312	GARS1-DT	GARS1 divergent transcript [Source:HGNC Symbol;Acc:HGNC:48951]				130.061	122311859	56710046	2405.14	122293738	56712608	3	3	6
ENSG00000196296	2.02208	ATP2A1	ATPase sarcoplasmic/endoplasmic reticulum Ca2+ transporting 1 [Source:HGNC Symbol;Acc:HGNC:811]	2.56535e-11	202207840	24093605	4.69823e-23	206690145	109558764	77.4173	206466518	109561323	3	3	6
ENSG00000196337	1.57059	CGB7	chorionic gonadotropin subunit beta 7 [Source:HGNC Symbol;Acc:HGNC:16451]	3526.4	157059103	3673767	11.8475	160809213	17055791	10363.5	160349084	17058354	3	3	6
ENSG00000196338	1.36935	NLGN3	neuroligin 3 [Source:HGNC Symbol;Acc:HGNC:14289]	125.317	136934641	10131255	0.368687	139876809	47657571	486.63	139806311	47660133	3	3	6
ENSG00000196352	1.36633	CD55	CD55 molecule (Cromer blood group) [Source:HGNC Symbol;Acc:HGNC:2665]	804.911	136633015	8084866	2.71757	139688842	38158393	5155.35	139601674	38160955	3	3	6
ENSG00000196353	5.59635	CPNE4	copine 4 [Source:HGNC Symbol;Acc:HGNC:2317]	1.55638e-94	559634872	72631195	5.54969e-166	572045921	324929794	2.74787	570558693	324932343	3	3	6
ENSG00000196358	1.78827	NTNG2	netrin G2 [Source:HGNC Symbol;Acc:HGNC:14288]	1250.93	178827320	3902641	0.440092	182624785	17817021	14081.1	181809242	17819584	3	3	6
ENSG00000196368	1.55125	NUDT11	nudix hydrolase 11 [Source:HGNC Symbol;Acc:HGNC:18011]	635.121	155125082	6844529	0.116621	158391661	31581252	22070.5	158161862	31583814	3	3	6
ENSG00000196371	1.48187	FUT4	fucosyltransferase 4 [Source:HGNC Symbol;Acc:HGNC:4015]	4.19599	148186990	12201905	0.000606673	151427019	56734649	927.041	151327869	56737211	3	3	6
ENSG00000196372	0.83212	ASB13	ankyrin repeat and SOCS box containing 13 [Source:HGNC Symbol;Acc:HGNC:19765]	9947.96	0,83212045	10279670							3	3	6
ENSG00000196381	1.49947	ZNF781	zinc finger protein 781 [Source:HGNC Symbol;Acc:HGNC:26745]				26328.7	149946605	0,4240910				2	3	5
ENSG00000196391	1.33889	ZNF774	zinc finger protein 774 [Source:HGNC Symbol;Acc:HGNC:33108]	40548.2	133888939	2651219	2133.38	136960745	12599575	14307.3	136733250	12602139	3	3	6
ENSG00000196405	1.26091	EVL	Enah/Vasp-like [Source:HGNC Symbol;Acc:HGNC:20234]	1.1384	126091193	72926710	9.29226e-06	128953049	352546793	3546.22	128948074	352549341	3	3	6
ENSG00000196408	0.824862	NOXO1	NADPH oxidase organizer 1 [Source:HGNC Symbol;Acc:HGNC:19404]							3078.18	0,82486227	0,4529471	3	3	6
ENSG00000196411	1.20124	EPHB4	EPH receptor B4 [Source:HGNC Symbol;Acc:HGNC:3395]				0.866965	120124190	256266009	1934.05	120120945	256268561	3	3	6
ENSG00000196418	0.778071	ZNF124	zinc finger protein 124 [Source:HGNC Symbol;Acc:HGNC:12907]	7003.52	0,77807107	5902105	1636	0,79450266	23811058	4451.56	0,79491082	23808493	3	3	6
ENSG00000196422	0.789962	PPP1R26	protein phosphatase 1 regulatory subunit 26 [Source:HGNC Symbol;Acc:HGNC:29089]	0.482196	0,78996210	38969640	0.237593	0,80723042	155822443	195.428	0,80728559	155819873	3	3	6
ENSG00000196437	1.37014	ZNF569	zinc finger protein 569 [Source:HGNC Symbol;Acc:HGNC:24737]	2586.3	137013657	5337295	44.6367	140070097	25173857	118.115	139935539	25176419	3	3	6
ENSG00000196449	0.666876	YRDC	yrdC N6-threonylcarbamoyltransferase domain containing [Source:HGNC Symbol;Acc:HGNC:28905]	0.374385	0,66687598	14073514	0.00192939	0,68101613	58712359	261.125	0,68140757	58709792	3	3	6
ENSG00000196466	0.782809	ZNF799	zinc finger protein 799 [Source:HGNC Symbol;Acc:HGNC:28071]				44530.4	0,78280895	0,6943108				3	3	6
ENSG00000196482	0.718399	ESRRG	estrogen related receptor gamma [Source:HGNC Symbol;Acc:HGNC:3474]	6645.14	0,71839927	4767035	468.91	0,73395186	19624903	27568.7	0,73477083	19622338	3	3	6
ENSG00000196502	0.786437	SULT1A1	sulfotransferase family 1A member 1 [Source:HGNC Symbol;Acc:HGNC:11453]	0.786374	0,78643690	28658781	0.950519	0,80382041	114696111	1.60101	0,80389795	114693542	3	3	6
ENSG00000196505	1.20541	GDAP2	ganglioside induced differentiation associated protein 2 [Source:HGNC Symbol;Acc:HGNC:18010]				6057.33	120540539	23479268	38218.9	120503661	23481831	3	3	6
ENSG00000196517	1.21867	SLC6A9	solute carrier family 6 member 9 [Source:HGNC Symbol;Acc:HGNC:11056]				1263.38	121866545	32728382				3	3	6
ENSG00000196526	1.45167	AFAP1	actin filament associated protein 1 [Source:HGNC Symbol;Acc:HGNC:24017]	0.000104265	145166749	54613884	2.50351e-14	148253803	254215439	866.495	148234321	254217991	3	3	6
ENSG00000196549	2.11678	MME	membrane metalloendopeptidase [Source:HGNC Symbol;Acc:HGNC:7154]	1.8586e-93	211677802	1150687881	6.53674e-123	216417433	5226021392	1.17099	216411834	5226023724	3	3	6
ENSG00000196550	1.99955	FAM72A	family with sequence similarity 72 member A [Source:HGNC Symbol;Acc:HGNC:24044]				1705.54	199954690	0,4859896				0	2	2
ENSG00000196557	0.701225	CACNA1H	calcium voltage-gated channel subunit alpha1 H [Source:HGNC Symbol;Acc:HGNC:1395]	8.67356e-14	0,70122502	214769497	8.01873e-16	0,71674539	887109286	54.5959	0,71676593	887106684	3	3	6
ENSG00000196562	2.07523	SULF2	sulfatase 2 [Source:HGNC Symbol;Acc:HGNC:20392]	1.86863e-51	207522946	286682013	2.04218e-87	211969005	1300659746	5.90472	211948207	1300662252	3	3	6
ENSG00000196566	1.79582	---	novel transcript	30517.6	179582495	1561160	421.619	183598718	0,7144825	23828	181547704	0,7147388	1	3	4
ENSG00000196569	2.68147	LAMA2	laminin subunit alpha 2 [Source:HGNC Symbol;Acc:HGNC:6482]	5.46531e-25	268147447	58334096	7.88876e-70	273749954	262600602	315.026	273501277	262603155	3	3	6
ENSG00000196570	0.609856	PFN3	profilin 3 [Source:HGNC Symbol;Acc:HGNC:18627]				6798.41	0,60985568	0,5164941	18142.8	0,61636953	0,5162377	3	1	4
ENSG00000196581	2.65569	AJAP1	adherens junctions associated protein 1 [Source:HGNC Symbol;Acc:HGNC:30801]	0.000584459	265568575	7472663	1.03289e-12	271319234	33691714	85.7683	269453008	33694277	3	3	6
ENSG00000196584	1.97774	XRCC2	X-ray repair cross complementing 2 [Source:HGNC Symbol;Acc:HGNC:12829]	6.39643	197773622	5515363	0.000141857	202282851	25134495	230.903	201393378	25137058	3	3	6
ENSG00000196611	0.10519	MMP1	matrix metallopeptidase 1 [Source:HGNC Symbol;Acc:HGNC:7155]	1.16311e-06	0,10518980	6743113	3.04735e-30	0,10766868	29281263	13909.3	0,11363801	29278698	3	0	3
ENSG00000196616	2.69086	ADH1B	alcohol dehydrogenase 1B (class I), beta polypeptide [Source:HGNC Symbol;Acc:HGNC:250]	1.23126e-12	269086311	20451815	2.47317e-32	274985631	92188076	305.504	274269052	92190636	3	3	6
ENSG00000196668	0.433363	LINC00173	long intergenic non-protein coding RNA 173 [Source:HGNC Symbol;Acc:HGNC:33791]	2.54228e-05	0,43336311	15562049	7.67625e-18	0,44408726	66503267	3572.38	0,44512032	66500700	3	3	6
ENSG00000196670	1.22206	ZFP62	ZFP62 zinc finger protein [Source:HGNC Symbol;Acc:HGNC:23241]	815.787	122206109	15890056	6.34543	124982882	77881765	4895.34	124966237	77884325	3	3	6
ENSG00000196724	1.52379	ZNF418	zinc finger protein 418 [Source:HGNC Symbol;Acc:HGNC:20647]	67.9119	152379317	8886760	0.00754027	155796429	41234271	5076.99	155635704	41236834	3	3	6
ENSG00000196730	0.745664	DAPK1	death associated protein kinase 1 [Source:HGNC Symbol;Acc:HGNC:2674]	8.94184e-06	0,74566427	77940379	9.82215e-07	0,76191739	317877559	75.574	0,76195820	317874982	3	3	6
ENSG00000196776	1.4599	CD47	CD47 molecule [Source:HGNC Symbol;Acc:HGNC:1682]	0.0053841	145989740	23376557	5.36394e-08	149272996	109109478	312.019	149225671	109112037	3	3	6
ENSG00000196781	1.29664	TLE1	TLE family member 1, transcriptional corepressor [Source:HGNC Symbol;Acc:HGNC:11837]	0.0140431	129664134	69387160	1.6004e-07	132455541	330760965	257.175	132448849	330763514	3	3	6
ENSG00000196793	1.67193	ZNF239	zinc finger protein 239 [Source:HGNC Symbol;Acc:HGNC:13031]	537.31	167193083	4755860	0.258091	170847569	21846011	5413.03	170358235	21848574	3	3	6
ENSG00000196811	1.47708	CHRNG	cholinergic receptor nicotinic gamma subunit [Source:HGNC Symbol;Acc:HGNC:1967]				10813.4	147708206	0,6418376				3	3	6
ENSG00000196814	1.21434	MVB12B	multivesicular body subunit 12B [Source:HGNC Symbol;Acc:HGNC:23368]	670.518	121433562	22816228	1.53963	124021846	111410441	5273.18	124011107	111413000	3	3	6
ENSG00000196826	1.24305	---	novel zinc finger protein				12032	124304919	14947672	19662.1	124223185	14950235	3	3	6
ENSG00000196843	1.70072	ARID5A	AT-rich interaction domain 5A [Source:HGNC Symbol;Acc:HGNC:17361]	35.345	170072062	6676840	0.00297725	173678535	30583978	1816.78	173299585	30586541	3	3	6
ENSG00000196872	0.360112	CRACDL	CRACD like [Source:HGNC Symbol;Acc:HGNC:33454]	8.79815e-07	0,36011217	9302952	2.71336e-15	0,36814936	40017659	13.2083	0,37035811	40015093	3	3	6
ENSG00000196876	0.659266	SCN8A	sodium voltage-gated channel alpha subunit 8 [Source:HGNC Symbol;Acc:HGNC:10596]	1152.9	0,65926607	4564285	44.9566	0,67384908	19033398	117.651	0,67510724	19030833	3	3	6
ENSG00000196878	3.3392	LAMB3	laminin subunit beta 3 [Source:HGNC Symbol;Acc:HGNC:6490]	0.000242459	333919557	6247435	1.80818e-14	341284663	28078348	71.9341	336867352	28080911	3	3	6
ENSG00000196912	1.50413	ANKRD36B	ankyrin repeat domain 36B [Source:HGNC Symbol;Acc:HGNC:29333]	36832.7	150412905	2118629	835.067	154016554	0,9887974	39728.5	153394395	0,9890538	3	3	6
ENSG00000196923	1.30084	PDLIM7	PDZ and LIM domain 7 [Source:HGNC Symbol;Acc:HGNC:22958]	2.02702e-05	130083598	194993482	4.1741e-11	133015849	932326841	430.964	133013390	932329363	3	3	6
ENSG00000196924	1.37817	FLNA	filamin A [Source:HGNC Symbol;Acc:HGNC:3754]	1.60947e-09	137816687	1037526289	1.15414e-24	140782410	4874962654	121.201	140781688	4874964996	3	3	6
ENSG00000196932	0.703066	TMEM26	transmembrane protein 26 [Source:HGNC Symbol;Acc:HGNC:28550]	17.1268	0,70306554	10909578	0.703493	0,71816833	45112347	206.82	0,71856782	45109781	3	3	6
ENSG00000196943	0.794954	NOP9	NOP9 nucleolar protein [Source:HGNC Symbol;Acc:HGNC:19826]	1.03571	0,79495360	43687085	0.232263	0,81211099	174413035	516.925	0,81215788	174410464	3	3	6
ENSG00000197019	0.818442	SERTAD1	SERTA domain containing 1 [Source:HGNC Symbol;Acc:HGNC:17932]	6927.56	0,81844205	7774922							3	3	6
ENSG00000197043	1.50189	ANXA6	annexin A6 [Source:HGNC Symbol;Acc:HGNC:544]	3.57688e-12	150188976	166538236	3.53305e-26	153407533	772123874	146.164	153399654	772126403	3	3	6
ENSG00000197044	1.21751	ZNF441	zinc finger protein 441 [Source:HGNC Symbol;Acc:HGNC:20875]				9493.46	121751367	18712686	7105.44	121699336	18715249	3	3	6
ENSG00000197063	1.20145	MAFG	MAF bZIP transcription factor G [Source:HGNC Symbol;Acc:HGNC:6781]				59.1881	120145455	85043518	9716.32	120135660	85046079	3	3	6
ENSG00000197070	0.79665	ARRDC1	arrestin domain containing 1 [Source:HGNC Symbol;Acc:HGNC:28633]	96.2043	0,79664978	21135996	16.5689	0,81473003	83898834	8757.11	0,81482487	83896267	3	3	6
ENSG00000197077	0.776579	KIAA1671	KIAA1671 [Source:HGNC Symbol;Acc:HGNC:29345]	14.0426	0,77657868	40263147	0.0300106	0,79315428	162422057	14345.9	0,79321498	162419486	3	3	6
ENSG00000197085	0.295668	NPSR1-AS1	NPSR1 antisense RNA 1 [Source:HGNC Symbol;Acc:HGNC:22128]	127.94	0,29566824	2435469	0.00367229	0,30242619	10511791	8133.1	0,31254610	10509226	3	0	3
ENSG00000197093	3.08646	GAL3ST4	galactose-3-O-sulfotransferase 4 [Source:HGNC Symbol;Acc:HGNC:24145]	2.1167e-28	308645963	30504600	4.29571e-52	315465463	137224163	12.945	314734123	137226721	3	3	6
ENSG00000197099	0.469883	HRG-AS1	HRG and FETUB antisense RNA 1 [Source:HGNC Symbol;Acc:HGNC:55915]	4752.14	0,46988281	1825328	44.9733	0,48023268	0,7795759	467.239	0,48785100	0,7793195	3	0	3
ENSG00000197102	1.22581	DYNC1H1	dynein cytoplasmic 1 heavy chain 1 [Source:HGNC Symbol;Acc:HGNC:2961]	90.8282	122580782	148408983	3.98123e-05	125170082	720781470	12776.5	125168255	720784001	3	3	6
ENSG00000197106	6.38285	SLC6A17	solute carrier family 6 member 17 [Source:HGNC Symbol;Acc:HGNC:31399]	0.38906	638284870	3118379	1.95229e-10	652764278	13935277	4137.18	608844477	13937841	0	3	3
ENSG00000197119	1.28814	SLC25A29	solute carrier family 25 member 29 [Source:HGNC Symbol;Acc:HGNC:20116]	1416.88	128813665	22464822	0.00687713	131899154	108343758				3	3	6
ENSG00000197142	1.6066	ACSL5	acyl-CoA synthetase long chain family member 5 [Source:HGNC Symbol;Acc:HGNC:16526]				4685.92	160659647	0,6089349	21437.9	159394765	0,6091913	2	3	5
ENSG00000197147	1.37569	LRRC8B	leucine rich repeat containing 8 VRAC subunit B [Source:HGNC Symbol;Acc:HGNC:30692]	4306.87	137569485	6108973	16.6896	140438661	28653080	20258.5	140318177	28655643	3	3	6
ENSG00000197162	1.21436	ZNF785	zinc finger protein 785 [Source:HGNC Symbol;Acc:HGNC:26496]	1192.66	121435815	13049261	28.9648	124160311	64076783	584.659	124141425	64079344	3	3	6
ENSG00000197165	0.612192	SULT1A2	sulfotransferase family 1A member 2 [Source:HGNC Symbol;Acc:HGNC:11454]	652.41	0,61219224	4287280	10.0627	0,62545294	18041877	374.362	0,62719413	18039312	3	3	6
ENSG00000197168	0.787455	NEK5	NIMA related kinase 5 [Source:HGNC Symbol;Acc:HGNC:7748]				44606.4	0,78745525	0,6887088				3	3	6
ENSG00000197177	0.565947	ADGRA1	adhesion G protein-coupled receptor A1 [Source:HGNC Symbol;Acc:HGNC:13838]	1.54771e-08	0,56594653	22291674	6.69316e-13	0,57843393	94324526	8.68474	0,57885590	94321958	3	3	6
ENSG00000197182	2.69556	MIRLET7BHG	MIRLET7B host gene [Source:HGNC Symbol;Acc:HGNC:37189]	2032.43	269555657	1708355	1.83037	275808097	0,7719683	1955.76	267544540	0,7722247	0	3	3
ENSG00000197191	0.71768	CYSRT1	cysteine rich tail 1 [Source:HGNC Symbol;Acc:HGNC:30529]	723.058	0,71768049	11533553	2.05373	0,73511371	47147610	47469.7	0,73545227	47145044	3	3	6
ENSG00000197249	0.560773	SERPINA1	serpin family A member 1 [Source:HGNC Symbol;Acc:HGNC:8941]	2.69895e-14	0,56077292	100494737	2.52757e-35	0,57372891	424947437	1034.64	0,57382472	424944854	3	3	6
ENSG00000197254	0.653707	---	glycine-N-acyltransferase (GLYAT) pseudogene				32941.3	0,65370698	0,3739351	8789.44	0,66079559	0,3736786	3	0	3
ENSG00000197256	1.75408	KANK2	KN motif and ankyrin repeat domains 2 [Source:HGNC Symbol;Acc:HGNC:29300]	7.54599e-23	175407737	203231898	2.58755e-50	179148557	929331259	77.8822	179134076	929333781	3	3	6
ENSG00000197279	0.773596	ZNF165	zinc finger protein 165 [Source:HGNC Symbol;Acc:HGNC:12953]				22022.4	0,77359552	0,8818152				3	3	6
ENSG00000197291	1.59078	RAMP2-AS1	RAMP2 antisense RNA 1 [Source:HGNC Symbol;Acc:HGNC:44358]	0.516341	159077699	12298075	7.83663e-06	162553152	56723422	716.417	162405884	56725983	3	3	6
ENSG00000197299	1.65232	BLM	BLM RecQ like helicase [Source:HGNC Symbol;Acc:HGNC:1058]	47.5223	165232186	5955175	0.0273847	168847877	27384166	7.63072	168478829	27386728	3	3	6
ENSG00000197301	0.230306	HMGA2-AS1	HMGA2 antisense RNA 1 [Source:HGNC Symbol;Acc:HGNC:53973]	0.000408225	0,23030623	5618799	4.65526e-15	0,23521303	24332155	1454.27	0,24050009	24329590	3	1	4
ENSG00000197308	0.650471	GATA3-AS1	GATA3 antisense RNA 1 [Source:HGNC Symbol;Acc:HGNC:33786]	16001	0,65047085	3303497	300.033	0,66693131	13711385				3	3	6
ENSG00000197312	0.791024	DDI2	DNA damage inducible 1 homolog 2 [Source:HGNC Symbol;Acc:HGNC:24578]	5.76514	0,79102436	33684665	0.571425	0,80795457	134868297	1269.67	0,80801784	134865728	3	3	6
ENSG00000197358	0.419579	BNIP3P1	BCL2 interacting protein 3 pseudogene 1 [Source:HGNC Symbol;Acc:HGNC:19922]	88.3467	0,41957881	3100168	0.0319167	0,42893466	13287450	63.8047	0,43434698	13284885	3	3	6
ENSG00000197372	1.30907	ZNF675	zinc finger protein 675 [Source:HGNC Symbol;Acc:HGNC:30768]	15257.4	130906594	4051956	725.286	133829859	19324450	1351.34	133705656	19327013	3	3	6
ENSG00000197380	2.11441	DACT3	dishevelled binding antagonist of beta catenin 3 [Source:HGNC Symbol;Acc:HGNC:30745]	1.18766e-29	211441361	80223483	1.1511e-56	215929037	363585257	27.5219	215849292	363587805	3	3	6
ENSG00000197405	0.58603	C5AR1	complement C5a receptor 1 [Source:HGNC Symbol;Acc:HGNC:1338]	19419.9	0,58603035	1849621	1016.85	0,60005318	0,7785839	5723.97	0,60461458	0,7783274	3	3	6
ENSG00000197406	7.09378	DIO3	iodothyronine deiodinase 3 [Source:HGNC Symbol;Acc:HGNC:2885]	145.844	709377970	1600718	0.00176453	723376219	0,7130701	8052.61	623740759	0,7133265	0	2	2
ENSG00000197410	1.7705	DCHS2	dachsous cadherin-related 2 [Source:HGNC Symbol;Acc:HGNC:23111]	0.0662268	177049588	12159688	1.07319e-08	180744269	55517632	1449.16	180492673	55520193	3	3	6
ENSG00000197442	0.536471	MAP3K5	mitogen-activated protein kinase kinase kinase 5 [Source:HGNC Symbol;Acc:HGNC:6857]	1.80323e-06	0,53647120	16272277	3.75077e-11	0,54838978	69076963	34.7293	0,54904955	69074396	3	3	6
ENSG00000197444	0.805538	OGDHL	oxoglutarate dehydrogenase L [Source:HGNC Symbol;Acc:HGNC:25590]	75.8969	0,80553808	24498152	15.2196	0,82337757	96931838	5039.49	0,82345240	96929271	3	3	6
ENSG00000197457	1.2159	STMN3	stathmin 3 [Source:HGNC Symbol;Acc:HGNC:15926]				38.1182	121589559	79294186	8734.14	121577444	79296746	3	3	6
ENSG00000197467	0.734878	COL13A1	collagen type XIII alpha 1 chain [Source:HGNC Symbol;Acc:HGNC:2190]	677.255	0,73487770	7205317	98.5357	0,75125753	29451605	135.629	0,75173649	29449039	3	3	6
ENSG00000197472	1.60831	ZNF695	zinc finger protein 695 [Source:HGNC Symbol;Acc:HGNC:30954]				7040.36	160831217	0,5260637	47118.1	159363719	0,5263201	1	3	4
ENSG00000197483	0.75208	ZNF628	zinc finger protein 628 [Source:HGNC Symbol;Acc:HGNC:28054]	28.8499	0,75208048	15791235	1.76156	0,76875981	64171021	3323.03	0,76895064	64168455	3	3	6
ENSG00000197496	1.22678	SLC2A10	solute carrier family 2 member 10 [Source:HGNC Symbol;Acc:HGNC:13444]	4865.79	122677562	8615089	168.086	125372168	41991294	791.184	125340323	41993856	3	3	6
ENSG00000197530	0.788175	MIB2	MIB E3 ubiquitin protein ligase 2 [Source:HGNC Symbol;Acc:HGNC:30577]	18.4975	0,78817496	96164037	0.00289548	0,80639922	382892449	30609.9	0,80642186	382889868	3	3	6
ENSG00000197536	1.22154	IRF1-AS1	IRF1 antisense RNA 1 [Source:HGNC Symbol;Acc:HGNC:33838]	43131.7	122153733	4032613	3958.48	124812915	19680281	7371.94	124748095	19682844	3	3	6
ENSG00000197565	1.37134	COL4A6	collagen type IV alpha 6 chain [Source:HGNC Symbol;Acc:HGNC:2208]	0.00211429	137134247	32165140	3.09302e-07	140140627	151484384	18.2023	140118122	151486941	3	3	6
ENSG00000197566	1.2173	ZNF624	zinc finger protein 624 [Source:HGNC Symbol;Acc:HGNC:29254]	15627.8	121729778	5876945	1259.12	124430105	28785585	83.9366	124387140	28788147	3	3	6
ENSG00000197568	0.829452	HHLA3	HERV-H LTR-associating 3 [Source:HGNC Symbol;Acc:HGNC:4906]	39524.1	0,82945184	4942022							3	3	6
ENSG00000197580	1.4744	BCO2	beta-carotene oxygenase 2 [Source:HGNC Symbol;Acc:HGNC:18503]	40673.1	147439682	2056872	1340.83	150854642	0,9604468	27297.1	150287491	0,9607032	3	3	6
ENSG00000197584	1.38089	KCNMB2	potassium calcium-activated channel subfamily M regulatory beta subunit 2 [Source:HGNC Symbol;Acc:HGNC:6286]	6776.5	138089114	4351230	145.713	141068013	20438104	1131.99	140893949	20440667	3	3	6
ENSG00000197594	2.17863	ENPP1	ectonucleotide pyrophosphatase/phosphodiesterase 1 [Source:HGNC Symbol;Acc:HGNC:3356]	1.04093e-22	217863244	40288774	1.25359e-39	222663394	182688137	20.2496	222485747	182690693	3	3	6
ENSG00000197608	1.43201	ZNF841	zinc finger protein 841 [Source:HGNC Symbol;Acc:HGNC:27611]	4504.13	143201304	5106449	13.726	146576854	23984005	29979.3	146385369	23986568	3	3	6
ENSG00000197619	1.28792	ZNF615	zinc finger protein 615 [Source:HGNC Symbol;Acc:HGNC:24740]	6363.55	128792046	6173372	131.66	131740190	29649860	8041.84	131668995	29652422	3	3	6
ENSG00000197635	0.688813	DPP4	dipeptidyl peptidase 4 [Source:HGNC Symbol;Acc:HGNC:3009]	1.98359e-18	0,68881297	191269437	2.8881e-17	0,70404424	792554015	3.04744	0,70406930	792551417	3	3	6
ENSG00000197653	1.46566	DNAH10	dynein axonemal heavy chain 10 [Source:HGNC Symbol;Acc:HGNC:2941]	0.0272358	146566318	18825541	1.45467e-06	149719803	87576030	43.31	149659769	87578590	3	3	6
ENSG00000197696	1.76237	NMB	neuromedin B [Source:HGNC Symbol;Acc:HGNC:7842]	1188.65	176236576	3694414	0.929991	180185120	16923464	4152.28	179377003	16926027	3	3	6
ENSG00000197705	0.673906	KLHL14	kelch like family member 14 [Source:HGNC Symbol;Acc:HGNC:29266]	0.00731169	0,67390635	20010385	4.62833e-05	0,68907264	83127831	270.524	0,68933566	83125263	3	3	6
ENSG00000197747	1.61352	S100A10	S100 calcium binding protein A10 [Source:HGNC Symbol;Acc:HGNC:10487]	2.23798e-18	161352082	83693428	4.18134e-28	164864597	385515544	4.50144	164841234	385518091	3	3	6
ENSG00000197748	0.640379	CFAP43	cilia and flagella associated protein 43 [Source:HGNC Symbol;Acc:HGNC:26684]	14.5049	0,64037916	8032282	0.166905	0,65466692	33604361	143.912	0,65546547	33601795	3	3	6
ENSG00000197757	1.31998	HOXC6	homeobox C6 [Source:HGNC Symbol;Acc:HGNC:5128]	1.30479	131997593	27710582	0.000143995	134885236	131610472	678.643	134865760	131613030	3	3	6
ENSG00000197763	1.31802	TXNRD3	thioredoxin reductase 3 [Source:HGNC Symbol;Acc:HGNC:20667]	9571.87	131802344	4749983	326.108	134676383	22562359	1238.5	134564463	22564922	3	3	6
ENSG00000197766	0.618962	CFD	complement factor D [Source:HGNC Symbol;Acc:HGNC:2771]	55.6487	0,61896246	6918292	0.212713	0,63304336	29024318	3304.09	0,63408477	29021753	3	3	6
ENSG00000197779	1.26796	ZNF81	zinc finger protein 81 [Source:HGNC Symbol;Acc:HGNC:13156]	6080.13	126796073	6248594	233.98	129562519	30036311	272.831	129501714	30038873	3	3	6
ENSG00000197782	1.27133	ZNF780A	zinc finger protein 780A [Source:HGNC Symbol;Acc:HGNC:27603]	6519.16	127133135	7019733	112.964	130059805	33879206	15736.4	130004018	33881768	3	3	6
ENSG00000197815	2.95867	---	novel transcript, antisense to TOM1L2	859.653	295866665	1940963	0.140007	303152644	0,8768520	6696.47	293437595	0,8771084	0	2	2
ENSG00000197837	1.31468	H4C16	H4 histone 16 [Source:HGNC Symbol;Acc:HGNC:20510]				7202.52	131468157	11761368	16314.4	131292414	11763931	3	3	6
ENSG00000197859	6.01952	ADAMTSL2	ADAMTS like 2 [Source:HGNC Symbol;Acc:HGNC:14631]	6.45211e-53	601951713	33197832	1.1515e-97	615009412	148390334	2.53419	611149186	148392891	3	3	6
ENSG00000197872	1.26015	CYRIA	CYFIP related Rac1 interactor A [Source:HGNC Symbol;Acc:HGNC:25373]							2657.39	126015077	0,6392045	3	3	6
ENSG00000197891	2.11515	SLC22A12	solute carrier family 22 member 12 [Source:HGNC Symbol;Acc:HGNC:17989]	2612.93	211515319	2646479	0.358685	215888607	11989400	21034.6	213520229	11991963	2	3	5
ENSG00000197901	0.272572	SLC22A6	solute carrier family 22 member 6 [Source:HGNC Symbol;Acc:HGNC:10970]	5.29975e-16	0,27257176	23419879	4.81983e-47	0,27881874	101189828	1624.68	0,27995625	101187260	3	3	6
ENSG00000197903	0.70509	H2BC12	H2B clustered histone 12 [Source:HGNC Symbol;Acc:HGNC:13954]	0.0560938	0,70508984	28645436	2.75877e-05	0,72068474	118211690	3224.1	0,72083466	118209121	3	3	6
ENSG00000197905	0.660491	TEAD4	TEA domain transcription factor 4 [Source:HGNC Symbol;Acc:HGNC:11717]	0.00178839	0,66049131	18935260	1.65416e-05	0,67503727	78959013	7.96097	0,67533924	78956446	3	3	6
ENSG00000197935	1.4103	ZNF311	zinc finger protein 311 [Source:HGNC Symbol;Acc:HGNC:13847]				45005.1	141030447	0,3774644				1	3	4
ENSG00000197959	1.31915	DNM3	dynamin 3 [Source:HGNC Symbol;Acc:HGNC:29125]				10236.9	131915138	10558841	20719.7	131713821	10561405	3	3	6
ENSG00000197965	1.2625	MPZL1	myelin protein zero like 1 [Source:HGNC Symbol;Acc:HGNC:7226]	0.0613395	126249513	73786193	8.57011e-06	128982760	354958307	167.951	128977808	354960854	3	3	6
ENSG00000197977	0.565327	ELOVL2	ELOVL fatty acid elongase 2 [Source:HGNC Symbol;Acc:HGNC:14416]	5.30984e-08	0,56532723	21121341	2.87353e-12	0,57792353	89354800	15.372	0,57837002	89352232	3	3	6
ENSG00000197980	1.51134	LEKR1	leucine, glutamate and lysine rich 1 [Source:HGNC Symbol;Acc:HGNC:33765]				15464.6	151133954	0,5045837	7119.74	150053652	0,5048401	3	3	6
ENSG00000197989	1.38293	SNHG12	small nucleolar RNA host gene 12 [Source:HGNC Symbol;Acc:HGNC:30062]	13724.9	138292559	4873519	54.3922	141628112	23078945				3	3	6
ENSG00000198018	1.23992	ENTPD7	ectonucleoside triphosphate diphosphohydrolase 7 [Source:HGNC Symbol;Acc:HGNC:19745]	296.805	123991867	16461686	2.05365	126683862	79773406	882.728	126665266	79775966	3	3	6
ENSG00000198039	1.25616	ZNF273	zinc finger protein 273 [Source:HGNC Symbol;Acc:HGNC:13067]				44796.2	125615924	0,7215500				3	3	6
ENSG00000198049	0.513872	AVPR1B	arginine vasopressin receptor 1B [Source:HGNC Symbol;Acc:HGNC:896]	11734.1	0,51387250	1827258	158.621	0,52374131	0,7801394	23334.7	0,53015363	0,7798830	3	2	5
ENSG00000198053	0.775028	SIRPA	signal regulatory protein alpha [Source:HGNC Symbol;Acc:HGNC:9662]	4.85877	0,77502835	34148231	0.085476	0,79212334	137479896	6374.48	0,79219574	137477326	3	3	6
ENSG00000198056	1.2324	PRIM1	DNA primase subunit 1 [Source:HGNC Symbol;Acc:HGNC:9369]				27018.1	123239704	11133839	20410.3	123139715	11136402	3	3	6
ENSG00000198064	1.54599	NPIPB13	nuclear pore complex interacting protein family, member B13 [Source:HGNC Symbol;Acc:HGNC:41989]				1036.85	154598870	0,8460706				3	3	6
ENSG00000198088	0.626589	NUP62CL	nucleoporin 62 C-terminal like [Source:HGNC Symbol;Acc:HGNC:25960]	4648.97	0,62658944	3437885	73.121	0,63996242	14441012	18888.5	0,64197314	14438447	3	3	6
ENSG00000198093	1.21843	ZNF649	zinc finger protein 649 [Source:HGNC Symbol;Acc:HGNC:25741]				2225.7	121842541	30023997	6594.53	121809801	30026559	3	3	6
ENSG00000198108	1.7338	CHSY3	chondroitin sulfate synthase 3 [Source:HGNC Symbol;Acc:HGNC:24293]	9.88584	173379518	6621240	0.00124508	177097581	30309081	57.7746	176678702	30311644	3	3	6
ENSG00000198113	1.21258	TOR4A	torsin family 4 member A [Source:HGNC Symbol;Acc:HGNC:25981]	9101.77	121257537	9554879	186.983	123838833	46679786	12611.4	123813619	46682347	3	3	6
ENSG00000198121	2.40359	LPAR1	lysophosphatidic acid receptor 1 [Source:HGNC Symbol;Acc:HGNC:3166]	2.50403e-36	240359160	58879002	4.6763e-60	245632257	266160273	7.29679	245460075	266162826	3	3	6
ENSG00000198133	2.34609	TMEM229B	transmembrane protein 229B [Source:HGNC Symbol;Acc:HGNC:20130]	7.84288	234609438	4352689	3.52707e-05	239554958	19660949	340.863	237445380	19663512	3	3	6
ENSG00000198156	0.514002	NPIPB6	nuclear pore complex interacting protein family member B6 [Source:HGNC Symbol;Acc:HGNC:37454]	13491.1	0,51400217	1583966	422.403	0,52569181	0,6734788	465.639	0,53304484	0,6732224	3	0	3
ENSG00000198203	0.797621	SULT1C2	sulfotransferase family 1C member 2 [Source:HGNC Symbol;Acc:HGNC:11456]	3539.55	0,79762074	18904278	32.2234	0,81651710	74660566				3	3	6
ENSG00000198211	1.44501	---	novel protein (MC1R-TUBB3 readthrough)	1.52807	144500892	27812029	1.11917e-08	147629613	129670072	7976.55	147592428	129672630	3	3	6
ENSG00000198221	0.789707	AFDN-DT	AFDN divergent transcript [Source:HGNC Symbol;Acc:HGNC:21236]				34681.2	0,78970748	0,8091677				3	3	6
ENSG00000198286	0.524308	CARD11	caspase recruitment domain family member 11 [Source:HGNC Symbol;Acc:HGNC:16393]	1305.14	0,52430811	3028979	4.62696	0,53566986	12884159	5956.06	0,53938275	12881595	3	3	6
ENSG00000198298	1.28203	ZNF485	zinc finger protein 485 [Source:HGNC Symbol;Acc:HGNC:23440]							31157.9	128203101	0,4524663	3	3	6
ENSG00000198331	0.793739	HYLS1	HYLS1 centriolar and ciliogenesis associated [Source:HGNC Symbol;Acc:HGNC:26558]				19211	0,79373874	10903835	11682.7	0,79463451	10901270	3	3	6
ENSG00000198336	0.380025	MYL4	myosin light chain 4 [Source:HGNC Symbol;Acc:HGNC:7585]	1.42261e-05	0,38002538	9042593	1.62973e-13	0,38833697	38874641	103.439	0,39046900	38872075	3	3	6
ENSG00000198342	1.32324	ZNF442	zinc finger protein 442 [Source:HGNC Symbol;Acc:HGNC:20877]				48385.5	132323680	0,5314776				3	3	6
ENSG00000198353	1.32141	HOXC4	homeobox C4 [Source:HGNC Symbol;Acc:HGNC:5126]	0.225492	132141247	32002420	2.18257e-05	135114272	152312628	710.645	135097216	152315185	3	3	6
ENSG00000198354	1.28055	DCAF12L2	DDB1 and CUL4 associated factor 12 like 2 [Source:HGNC Symbol;Acc:HGNC:32950]				6316.93	128055008	13816713	22254.2	127936497	13819276	3	3	6
ENSG00000198363	1.21149	ASPH	aspartate beta-hydroxylase [Source:HGNC Symbol;Acc:HGNC:757]				1.11251	121149162	179629345	185.847	121144034	179631900	3	3	6
ENSG00000198400	0.686954	NTRK1	neurotrophic receptor tyrosine kinase 1 [Source:HGNC Symbol;Acc:HGNC:8031]				14887.2	0,68695355	0,5304317				3	3	6
ENSG00000198417	1.50053	MT1F	metallothionein 1F [Source:HGNC Symbol;Acc:HGNC:7398]	6.52107e-05	150052951	84769517	4.90028e-21	153292793	393175227	2446.35	153277391	393177773	3	3	6
ENSG00000198420	1.33347	TCAF1	TRPM8 channel associated factor 1 [Source:HGNC Symbol;Acc:HGNC:22201]	0.0133043	133346941	35676256	2.38206e-06	136281668	169116432	102.444	136265250	169118988	3	3	6
ENSG00000198429	1.30152	ZNF69	zinc finger protein 69 [Source:HGNC Symbol;Acc:HGNC:13138]	18679.4	130151522	3969860	946.067	133032227	18949143	2445.97	132911570	18951707	3	3	6
ENSG00000198435	0.669375	NRARP	NOTCH regulated ankyrin repeat protein [Source:HGNC Symbol;Acc:HGNC:33843]	542.474	0,66937546	9808251	0.101939	0,68374128	40861705				3	3	6
ENSG00000198467	1.55869	TPM2	tropomyosin 2 [Source:HGNC Symbol;Acc:HGNC:12011]	3.24591e-15	155869453	94213250	3.19574e-26	159336384	435974375	61.8717	159319125	435976920	3	3	6
ENSG00000198478	0.718388	SH3BGRL2	SH3 domain binding glutamate rich protein like 2 [Source:HGNC Symbol;Acc:HGNC:15567]	1.10729e-05	0,71838805	73277030	2.88382e-09	0,73452632	300939614	850.204	0,73457964	300937037	3	3	6
ENSG00000198483	2.50063	ANKRD35	ankyrin repeat domain 35 [Source:HGNC Symbol;Acc:HGNC:26323]	252.893	250063254	3010735	0.00628523	255370871	13575516	7829.24	251615678	13578079	2	3	5
ENSG00000198517	1.25894	MAFK	MAF bZIP transcription factor K [Source:HGNC Symbol;Acc:HGNC:6782]	500.788	125894057	18278720	0.279201	128793448	88548849	18092.8	128773875	88551409	3	3	6
ENSG00000198521	1.31555	ZNF43	zinc finger protein 43 [Source:HGNC Symbol;Acc:HGNC:13109]	145.18	131555152	12662376	0.337358	134538500	60378045	2208.91	134496928	60380606	3	3	6
ENSG00000198556	1.21622	ZNF789	zinc finger protein 789 [Source:HGNC Symbol;Acc:HGNC:27801]				8195.49	121621721	19331517	12560.7	121571966	19334080	3	3	6
ENSG00000198569	0.624074	SLC34A3	solute carrier family 34 member 3 [Source:HGNC Symbol;Acc:HGNC:20305]	0.00705775	0,62407395	29943242	3.21843e-11	0,63881951	125342712	7961.5	0,63905374	125340143	3	3	6
ENSG00000198597	2.7168	ZNF536	zinc finger protein 536 [Source:HGNC Symbol;Acc:HGNC:29025]	0.0234266	271679666	5904741	3.62592e-10	277311949	26572406	176.647	274785348	26574969	3	3	6
ENSG00000198626	1.49139	RYR2	ryanodine receptor 2 [Source:HGNC Symbol;Acc:HGNC:10484]				43499.2	149138934	0,3453426				1	3	4
ENSG00000198648	0.794599	STK39	serine/threonine kinase 39 [Source:HGNC Symbol;Acc:HGNC:17717]	362.184	0,79459852	12828892	154.173	0,81213427	51123643	710.11	0,81229413	51121077	3	3	6
ENSG00000198682	1.5137	PAPSS2	3-phosphoadenosine 5-phosphosulfate synthase 2 [Source:HGNC Symbol;Acc:HGNC:8604]	0.527764	151370146	12400246	0.000120236	154784135	57612890	91.4958	154673186	57615451	3	3	6
ENSG00000198691	0.328808	ABCA4	ATP binding cassette subfamily A member 4 [Source:HGNC Symbol;Acc:HGNC:34]	1.42678e-19	0,32880831	21953053	1.89465e-36	0,33647496	94562864	70.0467	0,33750680	94560296	3	3	6
ENSG00000198695	1.25278	MT-ND6	mitochondrially encoded NADH:ubiquinone oxidoreductase core subunit 6 [Source:HGNC Symbol;Acc:HGNC:7462]	0.00574429	125277674	581902831	3.6005e-10	127995320	2807728466	291.263	127994737	2807730901	3	3	6
ENSG00000198715	0.829578	GLMP	glycosylated lysosomal membrane protein [Source:HGNC Symbol;Acc:HGNC:29436]	316.909	0,82957849	29206452							3	3	6
ENSG00000198719	1.4859	DLL1	delta like canonical Notch ligand 1 [Source:HGNC Symbol;Acc:HGNC:2908]	21724.8	148590235	2434515	575.491	151882136	11323999	4610.6	151380465	11326563	3	3	6
ENSG00000198720	1.46446	ANKRD13B	ankyrin repeat domain 13B [Source:HGNC Symbol;Acc:HGNC:26363]	7.37678	146445625	17781714	3.1998e-06	149808396	83066818	10545.9	149744879	83069378	3	3	6
ENSG00000198728	1.26917	LDB1	LIM domain binding 1 [Source:HGNC Symbol;Acc:HGNC:6532]	0.000230578	126917397	148378384	4.84129e-08	129744796	714320631	87.2642	129742201	714323162	3	3	6
ENSG00000198729	0.739064	PPP1R14C	protein phosphatase 1 regulatory inhibitor subunit 14C [Source:HGNC Symbol;Acc:HGNC:14952]	14.709	0,73906392	14722188	0.849317	0,75524051	60160847	883.074	0,75546792	60158280	3	3	6
ENSG00000198736	0.506065	MSRB1	methionine sulfoxide reductase B1 [Source:HGNC Symbol;Acc:HGNC:14133]	1.69399e-26	0,50606459	56398429	4.40386e-35	0,51707056	240252991	3.27465	0,51728733	240250417	3	3	6
ENSG00000198739	3.99746	LRRTM3	leucine rich repeat transmembrane neuronal 3 [Source:HGNC Symbol;Acc:HGNC:19410]	2.5875e-09	399745841	8446179	5.91053e-23	408736151	37896091	1.53485	403366696	37898654	3	3	6
ENSG00000198753	1.38579	PLXNB3	plexin B3 [Source:HGNC Symbol;Acc:HGNC:9105]				21246.7	138579387	0,5778693				3	3	6
ENSG00000198758	1.89807	EPS8L3	EPS8 like 3 [Source:HGNC Symbol;Acc:HGNC:21297]	13.9352	189807466	5305511	0.000838832	194063203	24212264	111.52	193282774	24214827	3	3	6
ENSG00000198759	2.53154	EGFL6	EGF like domain multiple 6 [Source:HGNC Symbol;Acc:HGNC:3235]	0.00494267	253154322	7615287	4.09927e-12	258772854	34397090	734.641	257202099	34399652	3	3	6
ENSG00000198768	5.63462	APCDD1L	APC down-regulated 1 like [Source:HGNC Symbol;Acc:HGNC:26892]	4.42447e-32	563461584	20075734	1.78698e-62	575591620	89756618	1.43506	570171706	89759178	3	3	6
ENSG00000198771	1.26239	RCSD1	RCSD domain containing 1 [Source:HGNC Symbol;Acc:HGNC:28310]				46121.1	126238604	0,6979534	29997.2	126034780	0,6982098	3	3	6
ENSG00000198774	1.34463	RASSF9	Ras association domain family member 9 [Source:HGNC Symbol;Acc:HGNC:15739]				3926.12	134462787	12661087	44588.5	134266342	12663650	3	3	6
ENSG00000198785	2.45681	GRIN3A	glutamate ionotropic receptor NMDA type subunit 3A [Source:HGNC Symbol;Acc:HGNC:16767]	24.8298	245681017	4428788	4.05993e-06	250745716	19975481	7526.74	248323805	19978044	3	3	6
ENSG00000198786	1.21224	MT-ND5	mitochondrially encoded NADH:ubiquinone oxidoreductase core subunit 5 [Source:HGNC Symbol;Acc:HGNC:7461]	0.0188299	121223986	1155410856	2.81132e-08	123881575	5664118190	39.9043	123881366	5664120492	3	3	6
ENSG00000198795	0.632432	ZNF521	zinc finger protein 521 [Source:HGNC Symbol;Acc:HGNC:24605]	1.91481e-07	0,63243233	46361420	5.57178e-15	0,64598774	194561959	942.208	0,64613283	194559386	3	3	6
ENSG00000198796	1.67422	ALPK2	alpha kinase 2 [Source:HGNC Symbol;Acc:HGNC:20565]	13864.3	167421859	2172584	163.144	171047660	0,9973609	6982.58	169978702	0,9976172	3	3	6
ENSG00000198805	0.493143	PNP	purine nucleoside phosphorylase [Source:HGNC Symbol;Acc:HGNC:7892]	8.29632e-32	0,49314303	59815715	1.14044e-38	0,50404775	254993625	0.10522	0,50426302	254991050	3	3	6
ENSG00000198814	0.820923	GK	glycerol kinase [Source:HGNC Symbol;Acc:HGNC:4289]	24340.8	0,82092271	12697426							3	3	6
ENSG00000198822	1.57924	GRM3	glutamate metabotropic receptor 3 [Source:HGNC Symbol;Acc:HGNC:4595]				32497.1	157924283	0,3530269	36050	155963660	0,3532833	0	2	2
ENSG00000198826	1.86786	ARHGAP11A	Rho GTPase activating protein 11A [Source:HGNC Symbol;Acc:HGNC:15783]	2.04722e-05	186786007	15247871	6.29753e-13	190817482	69525071	97.4643	190562823	69527632	3	3	6
ENSG00000198829	7.83581	SUCNR1	succinate receptor 1 [Source:HGNC Symbol;Acc:HGNC:4542]	2.0201e-32	783581029	21659215	2.47954e-80	800905613	96792934	104.111	790026424	96795494	3	3	6
ENSG00000198832	1.22453	SELENOM	selenoprotein M [Source:HGNC Symbol;Acc:HGNC:30397]				4167.78	122452997	24201560				3	3	6
ENSG00000198835	1.44456	GJC2	gap junction protein gamma 2 [Source:HGNC Symbol;Acc:HGNC:17494]				38965.3	144455536	0,4221312				2	3	5
ENSG00000198839	0.821964	ZNF277	zinc finger protein 277 [Source:HGNC Symbol;Acc:HGNC:13070]	6192.75	0,82196367	8911390							3	3	6
ENSG00000198844	0.121364	ARHGEF15	Rho guanine nucleotide exchange factor 15 [Source:HGNC Symbol;Acc:HGNC:15590]	1.13206e-11	0,12136434	8772611	1.91928e-36	0,12423577	38077550	1333.9	0,12866552	38074984	3	0	3
ENSG00000198873	0.635001	GRK5	G protein-coupled receptor kinase 5 [Source:HGNC Symbol;Acc:HGNC:4544]	6.15693e-09	0,63500053	45969665	1.13529e-14	0,64909124	192524925	320.507	0,64923535	192522353	3	3	6
ENSG00000198888	0.788141	MT-ND1	mitochondrially encoded NADH:ubiquinone oxidoreductase core subunit 1 [Source:HGNC Symbol;Acc:HGNC:7455]	2.70636e-05	0,78814054	652969546	6.87136e-07	0,80550836	2611601291	213.247	0,80551171	2611598619	3	3	6
ENSG00000198890	0.81412	PRMT6	protein arginine methyltransferase 6 [Source:HGNC Symbol;Acc:HGNC:18241]	0.0691291	0,81411974	70419225	0.630673	0,83205139	277202762	0.317018	0,83207513	277200186	3	3	6
ENSG00000198901	1.70255	PRC1	protein regulator of cytokinesis 1 [Source:HGNC Symbol;Acc:HGNC:9341]	4.32525e-11	170255443	35876565	1.41143e-20	173951917	164544477	41.0996	173880650	164547034	3	3	6
ENSG00000198910	0.484059	L1CAM	L1 cell adhesion molecule [Source:HGNC Symbol;Acc:HGNC:6470]	9.13699e-14	0,48405885	27642161	1.36677e-23	0,49479438	117910509	88.7435	0,49527702	117907939	3	3	6
ENSG00000198914	0.622079	POU3F3	POU class 3 homeobox 3 [Source:HGNC Symbol;Acc:HGNC:9216]	2.1991e-17	0,62207912	89664532	3.92228e-23	0,63571352	376565515	30.7437	0,63579284	376562935	3	3	6
ENSG00000198915	0.749254	RASGEF1A	RasGEF domain family member 1A [Source:HGNC Symbol;Acc:HGNC:24246]	27739.8	0,74925407	3051007	6415.76	0,76551755	12430844	3028.48	0,76652643	12428280	3	3	6
ENSG00000198917	0.789091	SPOUT1	SPOUT domain containing methyltransferase 1 [Source:HGNC Symbol;Acc:HGNC:26933]	1.79893	0,78909059	31616508	0.795533	0,80663818	126292441	903.378	0,80670665	126289872	3	3	6
ENSG00000198932	1.54895	GPRASP1	G protein-coupled receptor associated sorting protein 1 [Source:HGNC Symbol;Acc:HGNC:24834]	0.0506286	154895020	20859631	1.37433e-09	158497067	96827779	3428.43	158421638	96830339	3	3	6
ENSG00000198934	1.81402	MAGEE1	MAGE family member E1 [Source:HGNC Symbol;Acc:HGNC:24934]	0.0271625	181402236	11019615	1.89946e-08	185184789	50243329	379.123	184875287	50245891	3	3	6
ENSG00000198945	1.42406	L3MBTL3	L3MBTL histone methyl-lysine binding protein 3 [Source:HGNC Symbol;Acc:HGNC:23035]	4.95727	142406405	12680925	0.00273126	145586022	59395229	353.515	145511806	59397791	3	3	6
ENSG00000198947	0.784296	DMD	dystrophin [Source:HGNC Symbol;Acc:HGNC:2928]	121.534	0,78429591	17360327	15.8461	0,80190150	69465560	7869.63	0,80203194	69462993	3	3	6
ENSG00000198948	1.3438	MFAP3L	microfibril associated protein 3 like [Source:HGNC Symbol;Acc:HGNC:29083]	61.9546	134380308	11460495	0.26453	137319554	54199809	35.8425	137265357	54202370	3	3	6
ENSG00000198959	2.9439	TGM2	transglutaminase 2 [Source:HGNC Symbol;Acc:HGNC:11778]	5.64265e-76	294390500	168889323	4.51014e-141	300754832	759817806	4.51134	300639890	759820336	3	3	6
ENSG00000200121	0.67802	Y_RNA	Y RNA [Source:RFAM;Acc:RF00019]				8078.02	0,67802006	0,6678184	2905.59	0,68149291	0,6675620	3	3	6
ENSG00000200278	0.634374	RNA5SP352	RNA, 5S ribosomal pseudogene 352 [Source:HGNC Symbol;Acc:HGNC:43252]	5585.06	0,63437450	3333318	112.885	0,64758502	13997452	14266.8	0,64957380	13994888	3	3	6
ENSG00000203326	1.23415	ZNF525	zinc finger protein 525 [Source:HGNC Symbol;Acc:HGNC:29423]	38969.6	123415393	4389611	2583.32	126189136	21386188	23070.6	126122507	21388751	3	3	6
ENSG00000203497	1.36444	PDCD4-AS1	PDCD4 antisense RNA 1 [Source:HGNC Symbol;Acc:HGNC:27425]	36381.2	136443734	2540622	2205.03	139509603	11998834	2153.97	139236268	12001397	3	3	6
ENSG00000203546	1.21833	---	novel protein				4529.27	121833291	23739002	18483.9	121791936	23741565	3	3	6
ENSG00000203644	0.674619	---	novel transcript, sense intronic to TMCC1				10938	0,67461902	0,6321380				3	3	6
ENSG00000203666	0.795519	EFCAB2	EF-hand calcium binding domain 2 [Source:HGNC Symbol;Acc:HGNC:28166]	348.77	0,79551937	13633279	118.018	0,81319073	54262359	2168.9	0,81333971	54259792	3	3	6
ENSG00000203688	1.38051	LINC02487	long intergenic non-protein coding RNA 2487 [Source:HGNC Symbol;Acc:HGNC:53466]							48216.6	138051402	0,2532721	0	3	3
ENSG00000203709	1.3493	MIR29B2CHG	MIR29B2 and MIR29C host gene [Source:HGNC Symbol;Acc:HGNC:32018]				34236.1	134929605	0,5809939				3	3	6
ENSG00000203710	2.04174	CR1	complement C3b/C4b receptor 1 (Knops blood group) [Source:HGNC Symbol;Acc:HGNC:2334]	18243.1	204173664	1438767	146.43	208911688	0,6556200	16718.9	205144803	0,6558763	0	3	3
ENSG00000203724	0.569542	C1orf53	chromosome 1 open reading frame 53 [Source:HGNC Symbol;Acc:HGNC:30003]	20620	0,56954236	1672489	1077.39	0,58181516	0,7080325	2993.45	0,58728306	0,7077761	3	3	6
ENSG00000203727	1.31339	SAMD5	sterile alpha motif domain containing 5 [Source:HGNC Symbol;Acc:HGNC:21180]	10146.4	131338924	4809774	302.169	134296695	22931232	4829.41	134189007	22933795	3	3	6
ENSG00000203760	1.89071	CENPW	centromere protein W [Source:HGNC Symbol;Acc:HGNC:21488]	75.6561	189070674	4632875	0.00606826	193306776	21150008	1480.76	192428753	21152572	3	3	6
ENSG00000203772	1.28568	SPRN	shadow of prion protein [Source:HGNC Symbol;Acc:HGNC:16871]	4486.19	128568335	6935871	69.8836	131514228	33335829	10081.8	131451804	33338392	3	3	6
ENSG00000203804	0.674881	ADAMTSL4-AS1	ADAMTSL4 antisense RNA 1 [Source:HGNC Symbol;Acc:HGNC:32041]	188.862	0,67488149	7454174	2.64812	0,69019536	30941353	5081.74	0,69089604	30938788	3	3	6
ENSG00000203805	1.65087	PLPP4	phospholipid phosphatase 4 [Source:HGNC Symbol;Acc:HGNC:23531]	11402.6	165086772	2394226	76.5051	168844640	11034785	10212.4	167936230	11037348	3	3	6
ENSG00000203814	0.726767	H2BC18	H2B clustered histone 18 [Source:HGNC Symbol;Acc:HGNC:24700]							42936.5	0,72676703	0,3327523	3	2	5
ENSG00000203865	0.785463	ATP1A1-AS1	ATP1A1 antisense RNA 1 [Source:HGNC Symbol;Acc:HGNC:28262]	0.000653526	0,78546253	273572513	1.51584e-05	0,80263317	1096568144	806.311	0,80264138	1096565534	3	3	6
ENSG00000203867	0.681019	RBM20	RNA binding motif protein 20 [Source:HGNC Symbol;Acc:HGNC:27424]	4.45055	0,68101926	10769602	0.171703	0,69619528	44686911	16.6656	0,69666249	44684345	3	3	6
ENSG00000203872	2.12345	C6orf163	chromosome 6 open reading frame 163 [Source:HGNC Symbol;Acc:HGNC:21403]	7173.87	212344608	1650111	37.9211	217194656	0,7500125	335.432	213371077	0,7502688	0	3	3
ENSG00000203875	1.31418	SNHG5	small nucleolar RNA host gene 5 [Source:HGNC Symbol;Acc:HGNC:21026]	8.18668	131418285	24517750	0.000853239	134242449	116411766	1689.35	134221249	116414324	3	3	6
ENSG00000203880	0.656259	PCMTD2	protein-L-isoaspartate (D-aspartate) O-methyltransferase domain containing 2 [Source:HGNC Symbol;Acc:HGNC:15882]	1.29555e-15	0,65625896	105330365	3.7555e-19	0,67097730	439266720	65.5079	0,67103296	439264137	3	3	6
ENSG00000203883	0.388107	SOX18	SRY-box transcription factor 18 [Source:HGNC Symbol;Acc:HGNC:11194]	0.00165742	0,38810670	9292824	7.2256e-14	0,39645834	39919869	4355.35	0,39848056	39917303	3	3	6
ENSG00000203896	0.772616	LIME1	Lck interacting transmembrane adaptor 1 [Source:HGNC Symbol;Acc:HGNC:26016]	8729.47	0,77261594	9857304	197.951	0,79089148	39498643				3	3	6
ENSG00000203900	0.363482	---	novel transcript, antisense to CHRNA4	3.68283e-06	0,36348183	10525209	7.71483e-17	0,37240041	45206246	723.362	0,37433047	45203680	3	3	6
ENSG00000203930	1.38644	LINC00632	long intergenic non-protein coding RNA 632 [Source:HGNC Symbol;Acc:HGNC:27865]	424.905	138643723	7910911	1.578	141792106	37269560	1677.05	141693015	37272122	3	3	6
ENSG00000203952	0.549711	CCDC160	coiled-coil domain containing 160 [Source:HGNC Symbol;Acc:HGNC:37286]	114.956	0,54971066	4948724	0.152862	0,56213640	20970109	5079.88	0,56417469	20967544	3	3	6
ENSG00000203999	2.38198	LINC01270	long intergenic non-protein coding RNA 1270 [Source:HGNC Symbol;Acc:HGNC:27658]	2481.49	238197747	2173816	0.609774	244231019	0,9878974	19809.7	239816399	0,9881537	1	3	4
ENSG00000204044	0.496307	SLC12A5-AS1	SLC12A5 and MMP9 antisense RNA 1 [Source:HGNC Symbol;Acc:HGNC:53143]	101.474	0,49630692	3863045	0.0760683	0,50682754	16477207	329.464	0,51010227	16474642	3	3	6
ENSG00000204052	0.660164	LRRC73	leucine rich repeat containing 73 [Source:HGNC Symbol;Acc:HGNC:21375]	1088.1	0,66016439	5079854	19.7766	0,67406860	21224439	5267.51	0,67519582	21221874	3	3	6
ENSG00000204054	1.44677	LINC00963	long intergenic non-protein coding RNA 963 [Source:HGNC Symbol;Acc:HGNC:48716]	0.0110386	144676938	36847205	6.02061e-11	147846714	171894361	1708.29	147818398	171896918	3	3	6
ENSG00000204055	1.42877	IER5L-AS1	IER5L antisense RNA 1 [Source:HGNC Symbol;Acc:HGNC:55825]	9.40676	142876616	24158329	4.53272e-07	145888885	112624597	11009.2	145849185	112627155	3	3	6
ENSG00000204060	1.43772	FOXO6	forkhead box O6 [Source:HGNC Symbol;Acc:HGNC:24814]	6.96561	143771543	14112328	0.000497446	146890967	65859491	1893.31	146820089	65862052	3	3	6
ENSG00000204099	0.286814	NEU4	neuraminidase 4 [Source:HGNC Symbol;Acc:HGNC:21328]	0.0310718	0,28681388	4958715	1.54397e-10	0,29350597	21397291	1018.37	0,29864126	21394726	3	1	4
ENSG00000204116	1.21546	CHIC1	cysteine rich hydrophobic domain 1 [Source:HGNC Symbol;Acc:HGNC:1934]				20841.9	121545999	13933434				3	3	6
ENSG00000204128	0.508547	C2orf72	chromosome 2 open reading frame 72 [Source:HGNC Symbol;Acc:HGNC:27418]	1893.08	0,50854674	3399706	0.327678	0,51848103	14507118	36409.2	0,52202626	14504554	3	3	6
ENSG00000204147	0.738045	ASAH2B	N-acylsphingosine amidohydrolase 2B [Source:HGNC Symbol;Acc:HGNC:23456]	5177.78	0,73804529	6671116	234.975	0,75582023	27093539				3	3	6
ENSG00000204175	1.72398	GPRIN2	G protein regulated inducer of neurite outgrowth 2 [Source:HGNC Symbol;Acc:HGNC:23730]	2.1888	172398439	8471013	3.24859e-05	176205056	38852118	1102.04	175885460	38854681	3	3	6
ENSG00000204183	1.84727	GDF5-AS1	GDF5 antisense RNA 1 [Source:HGNC Symbol;Acc:HGNC:33435]				2519.87	184727105	0,5305941	27570.4	181915192	0,5308504	1	3	4
ENSG00000204188	0.821168	GGNBP1	gametogenetin binding protein 1 (pseudogene) [Source:HGNC Symbol;Acc:HGNC:19427]				35894.2	0,82116839	10423269				3	3	6
ENSG00000204217	1.61438	BMPR2	bone morphogenetic protein receptor type 2 [Source:HGNC Symbol;Acc:HGNC:1078]	3.93176e-14	161438459	110843413	9.20524e-32	164919481	510285180	194.545	164901798	510287721	3	3	6
ENSG00000204219	0.784322	TCEA3	transcription elongation factor A3 [Source:HGNC Symbol;Acc:HGNC:11615]	31.8952	0,78432222	17330991	14.5511	0,80180158	69386188	188.785	0,80193230	69383621	3	3	6
ENSG00000204248	1.24489	COL11A2	collagen type XI alpha 2 chain [Source:HGNC Symbol;Acc:HGNC:2187]				22241.5	124489056	10402127				3	3	6
ENSG00000204252	2.08927	HLA-DOA	major histocompatibility complex, class II, DO alpha [Source:HGNC Symbol;Acc:HGNC:4936]	8865.62	208927394	1643423	44.1487	213633318	0,7471253	2946.41	210022676	0,7473817	0	3	3
ENSG00000204257	0.808259	HLA-DMA	major histocompatibility complex, class II, DM alpha [Source:HGNC Symbol;Acc:HGNC:4934]				22096.6	0,80825930	11494354	2618.35	0,80899697	11491790	3	3	6
ENSG00000204261	3.63902	PSMB8-AS1	PSMB8 antisense RNA 1 (head to head) [Source:HGNC Symbol;Acc:HGNC:39758]	541.332	363901549	1812723	0.0744572	371293949	0,8113916	3482.83	352934884	0,8116479	0	3	3
ENSG00000204262	2.634	COL5A2	collagen type V alpha 2 chain [Source:HGNC Symbol;Acc:HGNC:2210]	1.19363e-89	263400452	560012826	1.05358e-166	269034000	2524047103	4.442	269009486	2524049555	3	3	6
ENSG00000204264	1.44398	PSMB8	proteasome 20S subunit beta 8 [Source:HGNC Symbol;Acc:HGNC:9545]	48227.4	144397939	1856586	3057.38	147572650	0,8666153	289.309	147023731	0,8668716	3	3	6
ENSG00000204267	1.2022	TAP2	transporter 2, ATP binding cassette subfamily B member [Source:HGNC Symbol;Acc:HGNC:44]				27540.3	120219763	12805807				3	3	6
ENSG00000204290	2.80808	BTNL2	butyrophilin like 2 [Source:HGNC Symbol;Acc:HGNC:1142]	1258.83	280808025	1856076	0.524002	287566462	0,8387363	2882.89	278898280	0,8389927	0	3	3
ENSG00000204291	2.37124	COL15A1	collagen type XV alpha 1 chain [Source:HGNC Symbol;Acc:HGNC:2192]	6617.63	237123802	23149078	6.60627e-29	242296684	104591088	14383.9	241879179	104593647	3	3	6
ENSG00000204301	0.31035	NOTCH4	notch receptor 4 [Source:HGNC Symbol;Acc:HGNC:7884]	5.5175e-08	0,31035049	17338342	1.96093e-32	0,31770493	74697362	8115.8	0,31908483	74694795	3	3	6
ENSG00000204314	1.27117	PRRT1	proline rich transmembrane protein 1 [Source:HGNC Symbol;Acc:HGNC:13943]				2127.79	127117046	21226104				3	3	6
ENSG00000204323	0.706628	SMIM5	small integral membrane protein 5 [Source:HGNC Symbol;Acc:HGNC:40030]	23008.7	0,70662759	2599793	3929.18	0,72230743	10721591	126.583	0,72393331	10719026	3	3	6
ENSG00000204334	0.727947	ERICH2	glutamate rich 2 [Source:HGNC Symbol;Acc:HGNC:44395]				10396	0,72794692	0,7891901	49002.2	0,73006480	0,7889336	3	3	6
ENSG00000204335	1.36407	SP5	Sp5 transcription factor [Source:HGNC Symbol;Acc:HGNC:14529]				43204.8	136407245	0,5074545				3	3	6
ENSG00000204338	1.81807	CYP21A1P	cytochrome P450 family 21 subfamily A member 1, pseudogene [Source:HGNC Symbol;Acc:HGNC:2599]	35591.5	181806577	1316478	1066.67	185473033	0,5994054	6778.75	182930438	0,5996618	0	3	3
ENSG00000204381	1.3144	LAYN	layilin [Source:HGNC Symbol;Acc:HGNC:29471]	43851.8	131439863	2822915	3034.14	134291048	13413480	8513.52	134107432	13416043	3	3	6
ENSG00000204385	0.76245	SLC44A4	solute carrier family 44 member 4 [Source:HGNC Symbol;Acc:HGNC:13941]	8.54084e-06	0,76245045	86115695	2.20513e-05	0,77922271	348704907	17.236	0,77925482	348702328	3	3	6
ENSG00000204386	0.766605	NEU1	neuraminidase 1 [Source:HGNC Symbol;Acc:HGNC:7758]	0.145301	0,76660532	58154972	0.000465494	0,78322758	235343899	3441.23	0,78327348	235341325	3	3	6
ENSG00000204396	0.784568	VWA7	von Willebrand factor A domain containing 7 [Source:HGNC Symbol;Acc:HGNC:13939]	57.5915	0,78456751	19318762	9.00144	0,80247827	77170041	6071.97	0,80259503	77167474	3	3	6
ENSG00000204435	0.820001	CSNK2B	casein kinase 2 beta [Source:HGNC Symbol;Acc:HGNC:2460]	0.846625	0,82000066	56487739							3	3	6
ENSG00000204438	0.783628	GPANK1	G-patch domain and ankyrin repeats 1 [Source:HGNC Symbol;Acc:HGNC:13920]	1.96299	0,78362798	27847547	0.812303	0,80096329	111603298	349.216	0,80104525	111600729	3	3	6
ENSG00000204439	0.811555	C6orf47	chromosome 6 open reading frame 47 [Source:HGNC Symbol;Acc:HGNC:19076]	122.339	0,81155472	17962605	111.295	0,82940704	70846773	32.5667	0,82950276	70844206	3	3	6
ENSG00000204442	1.7318	NALF1	NALCN channel auxiliary factor 1 [Source:HGNC Symbol;Acc:HGNC:33877]	0.43461	173180446	8843973	1.77864e-05	176904706	40491954	18.9088	176592309	40494516	3	3	6
ENSG00000204444	0.692277	APOM	apolipoprotein M [Source:HGNC Symbol;Acc:HGNC:13916]	0.385263	0,69227670	17790408	0.00140508	0,70706244	73785058	994.061	0,70732605	73782491	3	3	6
ENSG00000204472	0.690097	AIF1	allograft inflammatory factor 1 [Source:HGNC Symbol;Acc:HGNC:352]	2.17607	0,69009661	34151526	3.19921e-07	0,70560896	141370579	27904.4	0,70574794	141368009	3	3	6
ENSG00000204511	0.326228	MCCD1	mitochondrial coiled-coil domain 1 [Source:HGNC Symbol;Acc:HGNC:20668]	2.8802e-10	0,32622793	10968114	1.65653e-20	0,33335747	47279688	0.18531	0,33543729	47277122	3	3	6
ENSG00000204518	0.0750118	AADACL4	arylacetamide deacetylase like 4 [Source:HGNC Symbol;Acc:HGNC:32038]	0.000106331	0,07501184	4481044	1.55685e-21	0,07666474	19499166	5659.71	0,08622326	19496601	3	0	3
ENSG00000204520	2.49444	MICA	MHC class I polypeptide-related sequence A [Source:HGNC Symbol;Acc:HGNC:7090]	0.000376673	249444071	8404776	3.29638e-13	255217931	38031618	280.599	253858855	38034180	3	3	6
ENSG00000204524	1.23126	ZNF805	zinc finger protein 805 [Source:HGNC Symbol;Acc:HGNC:23272]	22252.6	123125731	5214131	1362.44	125905362	25444929	7620.65	125850572	25447492	3	3	6
ENSG00000204576	1.22543	PRR3	proline rich 3 [Source:HGNC Symbol;Acc:HGNC:21149]				131.344	122542508	56043970	2172.9	122523780	56046531	3	3	6
ENSG00000204580	0.765886	DDR1	discoidin domain receptor tyrosine kinase 1 [Source:HGNC Symbol;Acc:HGNC:2730]	4.70934e-08	0,76588583	422678113	9.34478e-09	0,78274124	1708928128	44.6973	0,78274759	1708925493	3	3	6
ENSG00000204583	1.66911	LRCOL1	leucine rich colipase like 1 [Source:HGNC Symbol;Acc:HGNC:44160]				14266.7	166910644	0,4074855	403.648	164637882	0,4077419	0	3	3
ENSG00000204611	1.27118	ZNF616	zinc finger protein 616 [Source:HGNC Symbol;Acc:HGNC:28062]	1431.98	127118226	10139706	12.9724	129951198	48785726	3677.31	129912720	48788287	3	3	6
ENSG00000204624	1.25756	DISP3	dispatched RND transporter family member 3 [Source:HGNC Symbol;Acc:HGNC:29251]							16972	125755545	0,3828730	3	3	6
ENSG00000204632	0.700701	HLA-G	major histocompatibility complex, class I, G [Source:HGNC Symbol;Acc:HGNC:4964]				18296.8	0,70070068	0,5938266				3	3	6
ENSG00000204642	1.31802	HLA-F	major histocompatibility complex, class I, F [Source:HGNC Symbol;Acc:HGNC:4963]				2916.28	131801836	14352945				3	3	6
ENSG00000204653	0.72523	ASPDH	aspartate dehydrogenase domain containing [Source:HGNC Symbol;Acc:HGNC:33856]				11627.9	0,72523013	0,7863544	15954	0,72739720	0,7860980	3	3	6
ENSG00000204681	1.29476	GABBR1	gamma-aminobutyric acid type B receptor subunit 1 [Source:HGNC Symbol;Acc:HGNC:4070]				0.000106527	129475874	219827366				3	3	6
ENSG00000204706	1.41692	MAMDC2-AS1	MAMDC2 antisense RNA 1 [Source:HGNC Symbol;Acc:HGNC:48719]				9953.11	141692046	0,7063331	5216.99	141177085	0,7065895	3	3	6
ENSG00000204758	0.702676	RPL26L1-AS1	RPL26L1 antisense RNA 1 [Source:HGNC Symbol;Acc:HGNC:55914]	44883.9	0,70267571	2092618	7444.49	0,71917956	0,8610125	16975	0,72124606	0,8607560	3	3	6
ENSG00000204767	6.14166	INSYN2B	inhibitory synaptic factor family member 2B [Source:HGNC Symbol;Acc:HGNC:37271]	4.69151e-33	614165844	21883391	5.53299e-70	627940946	97864291	30.9767	621815272	97866851	3	3	6
ENSG00000204791	0.624204	SMPD5	sphingomyelin phosphodiesterase 5 (pseudogene) [Source:HGNC Symbol;Acc:HGNC:52275]	36231.5	0,62420352	1747605	3030.29	0,63935766	0,7306260	26605.6	0,64332404	0,7303696	3	2	5
ENSG00000204815	0.793308	ODAD4	outer dynein arm docking complex subunit 4 [Source:HGNC Symbol;Acc:HGNC:25280]	35433	0,79330774	3919915	12377.1	0,81119404	15600893	32891.6	0,81172203	15598328	3	3	6
ENSG00000204850	1.90281	---	novel transcript, antisense to PPP5D1	8056.28	190281152	2251064	23.057	194283537	10236962	17759.3	192450085	10239526	2	3	5
ENSG00000204851	2.25941	PNMA8B	PNMA family member 8B [Source:HGNC Symbol;Acc:HGNC:29206]	0.45266	225941249	7173968	7.54027e-09	230710946	32426889	2875.04	229582062	32429452	3	3	6
ENSG00000204860	4.75636	FAM201A	family with sequence similarity 201 member A [Source:HGNC Symbol;Acc:HGNC:27239]	13.5534	475636202	2469150	4.51926e-06	487592631	11095297	4213.2	460236180	11097861	0	3	3
ENSG00000204882	1.54914	GPR20	G protein-coupled receptor 20 [Source:HGNC Symbol;Acc:HGNC:4475]	22075.7	154913557	2127862	595.049	158343570	0,9847868	874.036	157614309	0,9850432	3	3	6
ENSG00000204923	1.77337	FBXO48	F-box protein 48 [Source:HGNC Symbol;Acc:HGNC:33857]	4071.45	177337265	2636200	12.9509	181431900	12090792	2565.54	180270073	12093356	3	3	6
ENSG00000204934	1.21018	ATP6V0E2-AS1	ATP6V0E2 antisense RNA 1 [Source:HGNC Symbol;Acc:HGNC:44180]				21706.7	121018119	14068045	30924.5	120953673	14070608	3	3	6
ENSG00000204956	1.23969	PCDHGA1	protocadherin gamma subfamily A, 1 [Source:HGNC Symbol;Acc:HGNC:8696]	0.631534	123969304	119638871	1.46783e-05	126630450	579105946	680.621	126627897	579108483	3	3	6
ENSG00000204961	1.22387	PCDHA9	protocadherin alpha 9 [Source:HGNC Symbol;Acc:HGNC:8675]				16.4038	122386532	85965927	4915.95	122374492	85968487	3	3	6
ENSG00000204962	1.20102	PCDHA8	protocadherin alpha 8 [Source:HGNC Symbol;Acc:HGNC:8674]	1595.05	120101561	17890386	12.3041	122681009	87951894	4696.9	122668921	87954453	3	3	6
ENSG00000204963	1.2223	PCDHA7	protocadherin alpha 7 [Source:HGNC Symbol;Acc:HGNC:8673]				18.453	122229640	85378009	4719.29	122217691	85380569	3	3	6
ENSG00000204965	1.20248	PCDHA5	protocadherin alpha 5 [Source:HGNC Symbol;Acc:HGNC:8671]	1581.63	120248265	18059621	10.6839	122830716	88723229	5450.24	122818569	88725789	3	3	6
ENSG00000204969	1.21162	PCDHA2	protocadherin alpha 2 [Source:HGNC Symbol;Acc:HGNC:8668]	601.141	121161878	19004765	4.66672	123780005	93048381	1665.26	123767412	93050941	3	3	6
ENSG00000204970	1.22495	PCDHA1	protocadherin alpha 1 [Source:HGNC Symbol;Acc:HGNC:8663]				14.8714	122495181	86570405	4065.44	122483105	86572965	3	3	6
ENSG00000204991	1.29546	SPIRE2	spire type actin nucleation factor 2 [Source:HGNC Symbol;Acc:HGNC:30623]	3427.25	129545847	8879139	13.1178	132534400	42588666	22928.5	132482240	42591228	3	3	6
ENSG00000205015	0.429706	LINC02138	long intergenic non-protein coding RNA 2138 [Source:HGNC Symbol;Acc:HGNC:52998]	2438.15	0,42970581	1960593	8.09192	0,43986028	0,8387652	2501.98	0,44807039	0,8385088	3	0	3
ENSG00000205089	1.39644	CCNI2	cyclin I family member 2 [Source:HGNC Symbol;Acc:HGNC:33869]				2526.96	139644340	11894048	48461.5	139366709	11896612	3	3	6
ENSG00000205116	1.93703	TMEM88B	transmembrane protein 88B [Source:HGNC Symbol;Acc:HGNC:37099]	6.05036e-15	193703342	59559565	7.15039e-40	198100015	271605583	401.481	198023723	271608135	3	3	6
ENSG00000205129	0.669621	C4orf47	chromosome 4 open reading frame 47 [Source:HGNC Symbol;Acc:HGNC:34346]	7363.77	0,66962087	3965329	121.976	0,68416198	16510282				3	3	6
ENSG00000205143	0.278111	ARID3C	AT-rich interaction domain 3C [Source:HGNC Symbol;Acc:HGNC:21209]	6.05223e-05	0,27811052	6476692	7.90912e-15	0,28465903	27956123	178.056	0,28869425	27953558	3	3	6
ENSG00000205155	0.795757	PSENEN	presenilin enhancer, gamma-secretase subunit [Source:HGNC Symbol;Acc:HGNC:30100]	100.481	0,79575748	19366238	20.064	0,81291879	77288498	2646.45	0,81302371	77285931	3	3	6
ENSG00000205181	1.62893	LINC00654	long intergenic non-protein coding RNA 654 [Source:HGNC Symbol;Acc:HGNC:27154]				5241.98	162893246	0,5570348				2	3	5
ENSG00000205208	1.45842	C4orf46	chromosome 4 open reading frame 46 [Source:HGNC Symbol;Acc:HGNC:27320]	46.1598	145841842	9510344	0.0238094	149158035	44430011	1884.3	149042528	44432573	3	3	6
ENSG00000205220	0.809454	PSMB10	proteasome 20S subunit beta 10 [Source:HGNC Symbol;Acc:HGNC:9538]	31025.5	0,80945400	4529560	12636.8	0,82691739	17927290	22132	0,82730579	17924725	3	3	6
ENSG00000205231	0.337833	TTLL10-AS1	TTLL10 antisense RNA 1 [Source:HGNC Symbol;Acc:HGNC:41159]	1704.57	0,33783258	1734220	2.04563	0,34543262	0,7467660	6585.66	0,35793194	0,7465096	2	0	2
ENSG00000205268	1.22081	PDE7A	phosphodiesterase 7A [Source:HGNC Symbol;Acc:HGNC:8791]	6546.3	122081337	8029385	265.917	124795611	39281190	1301.21	124763138	39283752	3	3	6
ENSG00000205307	1.25918	SAP25	Sin3A associated protein 25 [Source:HGNC Symbol;Acc:HGNC:41908]				3513.05	125918035	18366149				3	3	6
ENSG00000205309	1.2044	NT5M	5,3-nucleotidase, mitochondrial [Source:HGNC Symbol;Acc:HGNC:15769]							38585.2	120440269	0,9217504	3	3	6
ENSG00000205334	0.644888	LINC01460	long intergenic non-protein coding RNA 1460 [Source:HGNC Symbol;Acc:HGNC:50858]				21046.3	0,64488843	0,4416871				3	1	4
ENSG00000205336	2.82954	ADGRG1	adhesion G protein-coupled receptor G1 [Source:HGNC Symbol;Acc:HGNC:4512]	3.671e-07	282953805	172937269	1.70581e-134	289133230	778669768	224.207	289033712	778672297	3	3	6
ENSG00000205352	0.80245	PRR13	proline rich 13 [Source:HGNC Symbol;Acc:HGNC:24528]	13.8575	0,80244956	37031477	1.38879	0,81968580	147258460	2203.04	0,81973708	147255890	3	3	6
ENSG00000205358	1.22748	MT1H	metallothionein 1H [Source:HGNC Symbol;Acc:HGNC:7400]				0.0102945	122748086	417090328				3	3	6
ENSG00000205363	0.306989	INSYN1	inhibitory synaptic factor 1 [Source:HGNC Symbol;Acc:HGNC:33753]	3.94189e-50	0,30698857	110336135	2.2528e-121	0,31377791	476099437	147.9	0,31399725	476096852	3	3	6
ENSG00000205364	4.54509	MT1M	metallothionein 1M [Source:HGNC Symbol;Acc:HGNC:14296]	9.92412e-12	454508757	9665249	8.29466e-29	464470831	43291151	31.0811	457920298	43293713	3	3	6
ENSG00000205403	4.48117	CFI	complement factor I [Source:HGNC Symbol;Acc:HGNC:5394]	2.42991e-114	448117110	266237855	9.6925e-281	457824547	1192553985	5.6826	457591306	1192556496	3	3	6
ENSG00000205413	1.63236	SAMD9	sterile alpha motif domain containing 9 [Source:HGNC Symbol;Acc:HGNC:1348]	8450.68	163235931	2544024	80.0905	166845872	11716058	1625.41	166038736	11718622	3	3	6
ENSG00000205414	1.38678	---	novel transcript, antisense to NKD1				16024.7	138678163	0,6768571	1620.1	138216520	0,6771135	3	3	6
ENSG00000205436	1.27598	EXOC3L4	exocyst complex component 3 like 4 [Source:HGNC Symbol;Acc:HGNC:20120]				44208.5	127597936	0,5954260				3	3	6
ENSG00000205502	0.144846	C2CD4B	C2 calcium dependent domain containing 4B [Source:HGNC Symbol;Acc:HGNC:33628]	108.344	0,14484576	1731950	0.000540504	0,14851977	0,7508518	20760	0,16935483	0,7505954	2	0	2
ENSG00000205517	0.781865	RGL3	ral guanine nucleotide dissociation stimulator like 3 [Source:HGNC Symbol;Acc:HGNC:30282]				0.00285614	0,78186476	184250101				3	3	6
ENSG00000205542	1.24492	TMSB4X	thymosin beta 4 X-linked [Source:HGNC Symbol;Acc:HGNC:11881]	0.237658	124491845	198456277	5.13281e-07	127159048	958807652	791.439	127157443	958810172	3	3	6
ENSG00000205544	0.726894	TMEM256	transmembrane protein 256 [Source:HGNC Symbol;Acc:HGNC:28618]	17.6445	0,72689406	24421264	0.00191766	0,74213371	100457096	13586	0,74228457	100454528	3	3	6
ENSG00000205562	1.9858	FLRT2-AS1	FLRT2 antisense RNA 1 [Source:HGNC Symbol;Acc:HGNC:55912]	0.157635	198580462	8307050	7.47189e-08	202780689	37729014	630.645	202180574	37731576	3	3	6
ENSG00000205572	1.51363	SERF1B	small EDRK-rich factor 1B [Source:HGNC Symbol;Acc:HGNC:10756]				40310.8	151363306	0,3447682	28113.2	149783908	0,3450246	0	2	2
ENSG00000205579	0.650405	DYNLL1P1	dynein light chain LC8-type 1 pseudogene 1 [Source:HGNC Symbol;Acc:HGNC:20723]	43798.1	0,65040459	1728900	5297.96	0,66551955	0,7207704	16746.2	0,66898875	0,7205140	3	3	6
ENSG00000205584	0.73803	---	FK506 binding protein 6, 36kDa (FKBP6 ) pseudogene				14982.2	0,73802998	0,7868776	37293.8	0,74000319	0,7866212	3	3	6
ENSG00000205622	1.54881	---	novel transcript	4902.99	154880694	4241869	8.91557	158267265	19613011	21298	157899726	19615574	3	3	6
ENSG00000205659	1.25214	LIN52	lin-52 DREAM MuvB core complex component [Source:HGNC Symbol;Acc:HGNC:19856]	15616.4	125213546	5424606	658.171	127937915	26190614	7615.04	127875797	26193177	3	3	6
ENSG00000205683	1.22722	DPF3	double PHD fingers 3 [Source:HGNC Symbol;Acc:HGNC:17427]	658.252	122721532	15847349	4.81682	125462081	77371769	3481.01	125444662	77374330	3	3	6
ENSG00000205710	1.74668	C17orf107	chromosome 17 open reading frame 107 [Source:HGNC Symbol;Acc:HGNC:37238]	0.00123959	174668154	13271556	3.23378e-09	178474983	60764459	13.9977	178257867	60767021	3	3	6
ENSG00000205730	1.46807	ITPRIPL2	ITPRIP like 2 [Source:HGNC Symbol;Acc:HGNC:27257]	3.32585e-07	146807437	41498056	7.11146e-13	150004250	193143061	12.0694	149976694	193145616	3	3	6
ENSG00000205740	1.5526	---	novel transcript, antisense to GTPBP4				19921	155259768	0,4159291	12560.5	153736733	0,4161855	1	3	4
ENSG00000205744	0.612708	DENND1C	DENN domain containing 1C [Source:HGNC Symbol;Acc:HGNC:26225]	4.96917e-10	0,61270839	45682641	4.17104e-17	0,62584949	192260042	184.912	0,62601321	192257469	3	3	6
ENSG00000205832	0.708464	C16orf96	chromosome 16 open reading frame 96 [Source:HGNC Symbol;Acc:HGNC:40031]				7672.92	0,70846419	0,7683493	43525	0,71095345	0,7680929	3	3	6
ENSG00000205903	0.768988	ZNF316	zinc finger protein 316 [Source:HGNC Symbol;Acc:HGNC:13843]	1.42609	0,76898756	81304396	0.000143832	0,78646009	327449004	15018.1	0,78649213	327446426	3	3	6
ENSG00000205929	0.621698	C21orf62	chromosome 21 open reading frame 62 [Source:HGNC Symbol;Acc:HGNC:1305]	62.2059	0,62169765	8787559	0.0163196	0,63642371	36789190	15462	0,63723097	36786624	3	3	6
ENSG00000205978	1.39645	NYNRIN	NYN domain and retroviral integrase containing [Source:HGNC Symbol;Acc:HGNC:20165]	1.32197e-10	139645427	171507685	7.91706e-18	142672580	804258062	16.7946	142667779	804260589	3	3	6
ENSG00000206028	0.437388	---	novel transcript	199.757	0,43738790	3182531	0.0558565	0,44672800	13634932	3009.6	0,45168461	13632367	3	3	6
ENSG00000206043	0.475535	C18orf63	chromosome 18 open reading frame 63 [Source:HGNC Symbol;Acc:HGNC:40037]	7409.25	0,47553488	1808084	78.9193	0,48617648	0,7719047	9308.15	0,49369764	0,7716483	3	1	4
ENSG00000206052	1.20164	DOK6	docking protein 6 [Source:HGNC Symbol;Acc:HGNC:28301]	603.548	120163860	19601927	7.18719	122775398	96466230	901.386	122764281	96468789	3	3	6
ENSG00000206077	0.658203	ZDHHC11B	zinc finger DHHC-type containing 11B [Source:HGNC Symbol;Acc:HGNC:32962]	1132.93	0,65820263	7068406	1.84543	0,67406542	29358621				3	3	6
ENSG00000206113	0.507561	CFAP99	cilia and flagella associated protein 99 [Source:HGNC Symbol;Acc:HGNC:51180]	1130.27	0,50756130	2719273	5.95264	0,51883604	11575746	125.623	0,52326454	11573182	3	3	6
ENSG00000206150	0.634636	RNASE13	ribonuclease A family member 13 (inactive) [Source:HGNC Symbol;Acc:HGNC:25285]				28336.5	0,63463563	0,3771316				2	0	2
ENSG00000206159	0.53814	GYG2P1	glycogenin 2 pseudogene 1 [Source:HGNC Symbol;Acc:HGNC:4701]	9002.62	0,53814010	1942943	232.475	0,55039158	0,8241167	1243.56	0,55581669	0,8238603	3	2	5
ENSG00000206190	9.88952	ATP10A	ATPase phospholipid transporting 10A (putative) [Source:HGNC Symbol;Acc:HGNC:13542]	5.67754e-15	988951666	9868661	1.48402e-45	1010343146	44043834	648.232	971126519	44046396	0	3	3
ENSG00000206384	1.44115	COL6A6	collagen type VI alpha 6 chain [Source:HGNC Symbol;Acc:HGNC:27023]	15375.2	144114610	3466555	186.077	147203949	16158646	28351.4	146912545	16161209	3	3	6
ENSG00000206538	1.58911	VGLL3	vestigial like family member 3 [Source:HGNC Symbol;Acc:HGNC:24327]	354.242	158910573	5084887	0.529306	162435019	23479686	363.749	162081793	23482249	3	3	6
ENSG00000206549	0.761261	---	novel protein identical to PRSS50				0.348127	0,76126076	73052961				3	3	6
ENSG00000206557	0.426653	TRIM71	tripartite motif containing 71 [Source:HGNC Symbol;Acc:HGNC:32669]	6.00434e-21	0,42665271	31634973	2.15924e-33	0,43598267	135597804	24.188	0,43650453	135595234	3	3	6
ENSG00000206560	0.829172	ANKRD28	ankyrin repeat domain 28 [Source:HGNC Symbol;Acc:HGNC:29024]	465.509	0,82917154	23877495							3	3	6
ENSG00000206567	1.5495	---	novel transcript	167.497	154949628	6038588	0.23484	158488559	28003303	424.02	158228665	28005866	3	3	6
ENSG00000207332	1.53646	RNU6-146P	RNA, U6 small nuclear 146, pseudogene [Source:HGNC Symbol;Acc:HGNC:47109]				37036.5	153645528	0,3411089	44621.6	151905487	0,3413653	0	2	2
ENSG00000207395	0.52514	Y_RNA	Y RNA [Source:RFAM;Acc:RF00019]	43247.3	0,52513960	1129522	3019.86	0,53687613	0,4798168	12236.8	0,54666683	0,4795604	2	0	2
ENSG00000207405	0.589929	SNORA64	small nucleolar RNA, H/ACA box 64 [Source:HGNC Symbol;Acc:HGNC:10221]				4753.33	0,58992936	0,5365476	30427.6	0,59684545	0,5362911	3	1	4
ENSG00000208005	0.693519	MIR503	microRNA 503 [Source:HGNC Symbol;Acc:HGNC:32138]	13730	0,69351876	3324905	1119.18	0,71014142	13699872	24048.7	0,71152683	13697307	3	3	6
ENSG00000208024	1.44329	MIR199A2	microRNA 199a-2 [Source:HGNC Symbol;Acc:HGNC:31572]				1998.1	144329075	0,9964164				3	3	6
ENSG00000209082	0.72782	MT-TL1	mitochondrially encoded tRNA-Leu (UUA/G) 1 [Source:HGNC Symbol;Acc:HGNC:7490]	0.00184015	0,72781958	53178052	9.05681e-07	0,74416908	217749434	2096.17	0,74423763	217746861	3	3	6
ENSG00000210049	0.615465	MT-TF	mitochondrially encoded tRNA-Phe (UUU/C) [Source:HGNC Symbol;Acc:HGNC:7481]	0.0668632	0,61546541	16747905	5.87114e-07	0,62961341	70267913	4903.19	0,63005222	70265346	3	3	6
ENSG00000210077	0.568958	MT-TV	mitochondrially encoded tRNA-Val (GUN) [Source:HGNC Symbol;Acc:HGNC:7500]	2.02673e-06	0,56895789	17892715	4.30955e-10	0,58179524	75634439	12.4258	0,58231312	75631872	3	3	6
ENSG00000210100	0.68684	MT-TI	mitochondrially encoded tRNA-Ile (AUU/C) [Source:HGNC Symbol;Acc:HGNC:7488]	0.0283012	0,68684043	18095113	0.00066467	0,70174976	75083791	8.9898	0,70201810	75081224	3	3	6
ENSG00000210107	0.669957	MT-TQ	mitochondrially encoded tRNA-Gln (CAA/G) [Source:HGNC Symbol;Acc:HGNC:7495]	2.55201	0,66995750	11123885	0.0571141	0,68499543	46258202	148.776	0,68548001	46255636	3	3	6
ENSG00000210112	0.74783	MT-TM	mitochondrially encoded tRNA-Met (AUA/G) [Source:HGNC Symbol;Acc:HGNC:7492]	860.886	0,74782973	7955824	132.336	0,76458729	32361411	2989.64	0,76497882	32358845	3	3	6
ENSG00000210144	0.830281	MT-TY	mitochondrially encoded tRNA-Tyr (UAU/C) [Source:HGNC Symbol;Acc:HGNC:7502]	32.304	0,83028147	54632310							3	3	6
ENSG00000210194	1.22345	MT-TE	mitochondrially encoded tRNA-Glu (GAA/G) [Source:HGNC Symbol;Acc:HGNC:7479]				0.0551383	122345372	290251570	133.805	122341818	290254120	3	3	6
ENSG00000210195	0.670135	MT-TT	mitochondrially encoded tRNA-Thr (ACN) [Source:HGNC Symbol;Acc:HGNC:7499]	0.0961384	0,67013534	17006385	0.000265194	0,68545148	70645622	1027.47	0,68576804	70643055	3	3	6
ENSG00000210196	1.22137	MT-TP	mitochondrially encoded tRNA-Pro (CCN) [Source:HGNC Symbol;Acc:HGNC:7494]				16.6167	122137116	89873988	5118.42	122125861	89876548	3	3	6
ENSG00000211452	0.164952	DIO1	iodothyronine deiodinase 1 [Source:HGNC Symbol;Acc:HGNC:2883]	1.72742e-17	0,16495237	10995338	4.49433e-37	0,16863027	47691173	0.437724	0,17182369	47688607	3	2	5
ENSG00000211584	0.653305	SLC48A1	solute carrier family 48 member 1 [Source:HGNC Symbol;Acc:HGNC:26035]	1.15409e-21	0,65330462	195473063	1.59531e-23	0,66788745	815813828	14.8631	0,66791797	815811229	3	3	6
ENSG00000211854	1.55808	TRAJ35	T cell receptor alpha joining 35 (non-functional) [Source:HGNC Symbol;Acc:HGNC:12065]	2867.63	155808003	4462584	2.65817	159357620	20679350	26261.5	158995649	20681913	3	3	6
ENSG00000212123	0.788418	PRR22	proline rich 22 [Source:HGNC Symbol;Acc:HGNC:28354]				10791.8	0,78841834	13564218				3	3	6
ENSG00000212643	1.32917	ZRSR2P1	ZRSR2 pseudogene 1 [Source:HGNC Symbol;Acc:HGNC:12456]				14958	132917421	0,8439462	33340.5	132649677	0,8442025	3	3	6
ENSG00000212694	1.26984	LINC01089	long intergenic non-protein coding RNA 1089 [Source:HGNC Symbol;Acc:HGNC:27886]				0.00817051	126984220	171173203				3	3	6
ENSG00000212719	1.24486	LINC02693	long intergenic non-protein coding RNA 2693 [Source:HGNC Symbol;Acc:HGNC:27904]	4729.75	124485601	7958199	122.821	127222554	38551880	2974.18	127182501	38554443	3	3	6
ENSG00000212864	0.702962	RNF208	ring finger protein 208 [Source:HGNC Symbol;Acc:HGNC:25420]	0.00529164	0,70296225	25335994	8.56013e-05	0,71875895	104506968	299.19	0,71893082	104504399	3	3	6
ENSG00000212993	1.67236	POU5F1B	POU class 5 homeobox 1B [Source:HGNC Symbol;Acc:HGNC:9223]				3764.96	167235911	0,5728044	12493.9	165586942	0,5730607	2	3	5
ENSG00000213023	1.29197	SYT3	synaptotagmin 3 [Source:HGNC Symbol;Acc:HGNC:11511]							9029.91	129197073	0,4885499	3	3	6
ENSG00000213062	1.43765	---	novel transcript				6596.27	143765057	0,7479726				3	3	6
ENSG00000213085	1.20248	CFAP45	cilia and flagella associated protein 45 [Source:HGNC Symbol;Acc:HGNC:17229]	32104.5	120248277	4939075	3339.46	122927161	24363822	819.257	122882610	24366385	3	3	6
ENSG00000213123	0.685732	DYNLT2B	dynein light chain Tctex-type 2B [Source:HGNC Symbol;Acc:HGNC:28482]	18.2524	0,68573234	9477519	0.751012	0,70107605	39273549	53.4657	0,70159094	39270984	3	3	6
ENSG00000213145	1.67512	CRIP1	cysteine rich protein 1 [Source:HGNC Symbol;Acc:HGNC:2360]	0.0221803	167511788	13480299	4.61317e-08	171182166	61916026	383.191	171007070	61918587	3	3	6
ENSG00000213186	1.39042	TRIM59	tripartite motif containing 59 [Source:HGNC Symbol;Acc:HGNC:30834]	28.9102	139041684	13666245	0.00523263	142170449	64310859	4526.27	142111905	64313420	3	3	6
ENSG00000213190	1.21079	MLLT11	MLLT11 transcription factor 7 cofactor [Source:HGNC Symbol;Acc:HGNC:16997]	2798.6	121078986	12948843	41.0719	123682536	63384447	4043.29	123664210	63387008	3	3	6
ENSG00000213199	1.37887	ASIC3	acid sensing ion channel subunit 3 [Source:HGNC Symbol;Acc:HGNC:101]	40376.4	137887077	3533752	287.794	141263373	16766055				3	3	6
ENSG00000213221	0.823121	DNLZ	DNL-type zinc finger [Source:HGNC Symbol;Acc:HGNC:33879]	23556.7	0,82312062	6302655							3	3	6
ENSG00000213316	0.68119	LTC4S	leukotriene C4 synthase [Source:HGNC Symbol;Acc:HGNC:6719]				6652.48	0,68118959	0,6992520	34363.5	0,68444433	0,6989956	3	3	6
ENSG00000213337	1.21145	ANKRD39	ankyrin repeat domain 39 [Source:HGNC Symbol;Acc:HGNC:28640]				12223.4	121144907	17147926	9317.03	121091347	17150489	3	3	6
ENSG00000213373	0.264235	LINC00671	long intergenic non-protein coding RNA 671 [Source:HGNC Symbol;Acc:HGNC:44339]	2.78559e-21	0,26423545	20132039	4.061e-43	0,27056090	86945785	114.075	0,27191464	86943217	3	3	6
ENSG00000213398	1.2112	LCAT	lecithin-cholesterol acyltransferase [Source:HGNC Symbol;Acc:HGNC:6522]				1839.88	121120296	31798180				3	3	6
ENSG00000213402	0.695252	PTPRCAP	protein tyrosine phosphatase receptor type C associated protein [Source:HGNC Symbol;Acc:HGNC:9667]				10515.2	0,69525160	0,6969676	36569.6	0,69824140	0,6967112	3	3	6
ENSG00000213406	0.585618	ANXA2P1	annexin A2 pseudogene 1 [Source:HGNC Symbol;Acc:HGNC:538]				14072.9	0,58561770	0,3837433	9170.82	0,59542291	0,3834869	2	0	2
ENSG00000213413	1.35654	PVRIG	PVR related immunoglobulin domain containing [Source:HGNC Symbol;Acc:HGNC:32190]	31104.1	135654476	3195524	747.698	138775971	15141253				3	3	6
ENSG00000213420	1.39499	GPC2	glypican 2 [Source:HGNC Symbol;Acc:HGNC:4450]	1403.13	139499306	7633373	1.28784	142821179	36050365	27643.6	142713570	36052928	3	3	6
ENSG00000213462	1.23475	ERV3-1	endogenous retrovirus group 3 member 1, envelope [Source:HGNC Symbol;Acc:HGNC:3454]				13511.9	123474666	14342055				3	3	6
ENSG00000213468	1.52925	FIRRE	firre intergenic repeating RNA element [Source:HGNC Symbol;Acc:HGNC:49627]	208.547	152925495	6444353	0.23403	156443060	29938910	1941.7	156216743	29941473	3	3	6
ENSG00000213533	1.22283	STIMATE	STIM activating enhancer [Source:HGNC Symbol;Acc:HGNC:30526]				96.3277	122282903	59655031	28102.1	122265722	59657593	3	3	6
ENSG00000213563	0.7799	C8orf82	chromosome 8 open reading frame 82 [Source:HGNC Symbol;Acc:HGNC:33826]	5.6193	0,77989961	28019327	0.522886	0,79693387	112632720	2300.75	0,79701831	112630152	3	3	6
ENSG00000213625	0.767894	LEPROT	leptin receptor overlapping transcript [Source:HGNC Symbol;Acc:HGNC:29477]	0.00544488	0,76789427	108278070	2.18261e-05	0,78484340	437338277	2985.34	0,78486775	437335694	3	3	6
ENSG00000213658	1.59834	LAT	linker for activation of T cells [Source:HGNC Symbol;Acc:HGNC:18874]	5252.84	159833613	4084860	2.37323	163706750	18948945				3	3	6
ENSG00000213694	1.46229	S1PR3	sphingosine-1-phosphate receptor 3 [Source:HGNC Symbol;Acc:HGNC:3167]	6.66676e-06	146228656	78307155	6.04014e-18	149360797	364247096	746.927	149346560	364249644	3	3	6
ENSG00000213713	1.2527	PIGCP1	phosphatidylinositol glycan anchor biosynthesis class C pseudogene 1 [Source:HGNC Symbol;Acc:HGNC:8961]				28884.3	125269941	0,8968576	5963.63	125122780	0,8971140	3	3	6
ENSG00000213719	0.775222	CLIC1	chloride intracellular channel 1 [Source:HGNC Symbol;Acc:HGNC:2062]	0.0361627	0,77522248	97998156	0.000138865	0,79182114	395415104	1150.79	0,79184640	395412523	3	3	6
ENSG00000213793	1.25647	ZNF888	zinc finger protein 888 [Source:HGNC Symbol;Acc:HGNC:38695]	10801.7	125646836	5826390	408.82	128471940	28182258	5489.47	128411927	28184821	3	3	6
ENSG00000213853	1.41905	EMP2	epithelial membrane protein 2 [Source:HGNC Symbol;Acc:HGNC:3334]	23.1394	141905045	12371730	0.0064577	144915378	57774589	1672.29	144841340	57777151	3	3	6
ENSG00000213886	2.88323	UBD	ubiquitin D [Source:HGNC Symbol;Acc:HGNC:18795]	0.000202515	288323215	10335707	1.06496e-19	293949671	46392662	2982.17	292207856	46395224	3	3	6
ENSG00000213888	1.26368	LINC01521	long intergenic non-protein coding RNA 1521 [Source:HGNC Symbol;Acc:HGNC:26029]				7756.96	126367960	14780611	4988.45	126270321	14783174	3	3	6
ENSG00000213889	1.37767	PPM1N	protein phosphatase, Mg2+/Mn2+ dependent 1N (putative) [Source:HGNC Symbol;Acc:HGNC:26845]				32015.2	137766996	0,5086140	21586	137183845	0,5088704	3	3	6
ENSG00000213901	0.546445	SLC23A3	solute carrier family 23 member 3 [Source:HGNC Symbol;Acc:HGNC:20601]	3007.66	0,54644546	4015630	1.72742	0,55996064	16980068				3	3	6
ENSG00000213906	0.822782	LTB4R2	leukotriene B4 receptor 2 [Source:HGNC Symbol;Acc:HGNC:19260]	21836.6	0,82278190	5253992							3	3	6
ENSG00000213923	1.20408	CSNK1E	casein kinase 1 epsilon [Source:HGNC Symbol;Acc:HGNC:2453]				0.669549	120407932	253620907	4880.94	120404558	253623459	3	3	6
ENSG00000213928	1.23271	IRF9	interferon regulatory factor 9 [Source:HGNC Symbol;Acc:HGNC:6131]	1765.91	123270722	17084710	2.33641	126100325	83472357	23148.2	126083338	83474917	3	3	6
ENSG00000213949	1.46698	ITGA1	integrin subunit alpha 1 [Source:HGNC Symbol;Acc:HGNC:6134]	6.83887e-06	146697653	78222975	2.18412e-18	149898328	364192092	1235.83	149883773	364194640	3	3	6
ENSG00000213963	1.20961	---	novel transcript				22450.6	120961167	13712138	25938.7	120895422	13714702	3	3	6
ENSG00000213988	1.36462	ZNF90	zinc finger protein 90 [Source:HGNC Symbol;Acc:HGNC:13165]	20366.4	136461963	3436396	638.486	139508483	16218763	9629.44	139305902	16221327	3	3	6
ENSG00000213996	0.465958	TM6SF2	transmembrane 6 superfamily member 2 [Source:HGNC Symbol;Acc:HGNC:11861]	34.2541	0,46595773	4122894	0.00959302	0,47709600	17587607	525.86	0,48054063	17585042	3	3	6
ENSG00000214018	1.33491	RRM2P3	ribonucleotide reductase M2 polypeptide pseudogene 3 [Source:HGNC Symbol;Acc:HGNC:10455]							46956.1	133491201	0,2557524	1	3	4
ENSG00000214022	0.816782	REPIN1	replication initiator 1 [Source:HGNC Symbol;Acc:HGNC:17922]	1.82521	0,81678192	81436270							3	3	6
ENSG00000214128	0.332875	TMEM213	transmembrane protein 213 [Source:HGNC Symbol;Acc:HGNC:27220]	2.32286e-10	0,33287464	12785837	8.73186e-23	0,33987572	55128884	160.025	0,34162581	55126317	3	3	6
ENSG00000214140	1.51516	PRCD	photoreceptor disc component [Source:HGNC Symbol;Acc:HGNC:32528]	276.509	151516449	6869823	0.228232	154744324	31801839	3516.27	154543957	31804402	3	3	6
ENSG00000214174	1.44029	AMZ2P1	AMZ2 pseudogene 1 [Source:HGNC Symbol;Acc:HGNC:26491]	2573.14	144029285	4709297	21.0995	147240827	22014699	1475.08	147026239	22017262	3	3	6
ENSG00000214182	1.23692	PTMAP5	prothymosin alpha pseudogene 5 [Source:HGNC Symbol;Acc:HGNC:9628]				15115.7	123691711	14087335	27069.1	123609425	14089898	3	3	6
ENSG00000214189	1.49036	ZNF788P	zinc finger family member 788, pseudogene [Source:HGNC Symbol;Acc:HGNC:33112]				7753.13	149036387	0,6550025	3784.78	148267475	0,6552589	3	3	6
ENSG00000214194	0.82392	SMIM30	small integral membrane protein 30 [Source:HGNC Symbol;Acc:HGNC:48953]	2645.18	0,82391956	10516976							3	3	6
ENSG00000214212	4.74121	C19orf38	chromosome 19 open reading frame 38 [Source:HGNC Symbol;Acc:HGNC:34073]	0.51658	474120631	3010282	2.24367e-08	484653008	13487477	23.4414	462197279	13490040	0	3	3
ENSG00000214223	1.32128	HNRNPA1P10	heterogeneous nuclear ribonucleoprotein A1 pseudogene 10 [Source:HGNC Symbol;Acc:HGNC:39128]				7793.4	132127828	11120269				3	3	6
ENSG00000214226	1.95333	C17orf67	chromosome 17 open reading frame 67 [Source:HGNC Symbol;Acc:HGNC:27900]	17369.9	195332954	1480466	268.889	199711429	0,6744555	700.754	196633498	0,6747119	1	3	4
ENSG00000214274	1.43074	ANG	angiogenin [Source:HGNC Symbol;Acc:HGNC:483]				5228.53	143074175	0,8599040				3	3	6
ENSG00000214289	0.655422	RPL39P5	ribosomal protein L39 pseudogene 5 [Source:HGNC Symbol;Acc:HGNC:26015]	14.5835	0,65542151	8866186	0.16695	0,66997909	36996010	518.244	0,67064274	36993444	3	3	6
ENSG00000214338	1.41279	SOGA3	SOGA family member 3 [Source:HGNC Symbol;Acc:HGNC:21494]				11937.6	141279386	0,6805000	17100.5	140755740	0,6807564	3	3	6
ENSG00000214357	2.60099	NEURL1B	neuralized E3 ubiquitin protein ligase 1B [Source:HGNC Symbol;Acc:HGNC:35422]	3.06191e-22	260098984	34181308	3.24504e-46	265630722	154052766	61.5303	265245991	154055323	3	3	6
ENSG00000214376	1.37495	VSTM5	V-set and transmembrane domain containing 5 [Source:HGNC Symbol;Acc:HGNC:34443]				4279.33	137494882	10403426	33372.5	137211621	10405990	3	3	6
ENSG00000214381	0.711546	LINC00488	long intergenic non-protein coding RNA 488 [Source:HGNC Symbol;Acc:HGNC:32675]				8609.61	0,71154638	0,7377174				3	3	6
ENSG00000214402	1.65495	LCNL1	lipocalin like 1 [Source:HGNC Symbol;Acc:HGNC:34436]				284.513	165495113	0,9501584				3	3	6
ENSG00000214435	1.28728	AS3MT	arsenite methyltransferase [Source:HGNC Symbol;Acc:HGNC:17452]	4584.76	128728410	6112073	159.943	131550506	29244837	9.11316	131479203	29247399	3	3	6
ENSG00000214447	0.747979	FAM187A	family with sequence similarity 187 member A [Source:HGNC Symbol;Acc:HGNC:35153]	903.606	0,74797895	8164046	108.243	0,76434024	33261884	4155.08	0,76472196	33259318	3	3	6
ENSG00000214456	0.262519	PLIN5	perilipin 5 [Source:HGNC Symbol;Acc:HGNC:33196]	0.000593015	0,26251936	5473259	4.89284e-13	0,26804767	23670209	137.367	0,27302986	23667644	3	1	4
ENSG00000214491	0.415092	SEC14L6	SEC14 like lipid binding 6 [Source:HGNC Symbol;Acc:HGNC:40047]	1.50806e-22	0,41509249	31830477	3.58172e-35	0,42425297	136519329	16.5105	0,42479286	136516759	3	3	6
ENSG00000214530	0.74491	STARD10	StAR related lipid transfer domain containing 10 [Source:HGNC Symbol;Acc:HGNC:10666]	0.593623	0,74490950	31185645	0.0023664	0,76084683	127378274	2539.11	0,76094954	127375705	3	3	6
ENSG00000214578	1.57319	HMGN2P15	high mobility group nucleosomal binding domain 2 pseudogene 15 [Source:HGNC Symbol;Acc:HGNC:39020]				1218.97	157318673	0,8424076				3	3	6
ENSG00000214688	3.44135	C10orf105	chromosome 10 open reading frame 105 [Source:HGNC Symbol;Acc:HGNC:20304]	532.476	344135003	1873971	0.0695735	350660424	0,8383573	4007.2	335387538	0,8386136	0	3	3
ENSG00000214694	1.3254	ARHGEF33	Rho guanine nucleotide exchange factor 33 [Source:HGNC Symbol;Acc:HGNC:37252]							38116.5	132539763	0,3102820	3	3	6
ENSG00000214765	1.22976	SEPTIN7P2	septin 7 pseudogene 2 [Source:HGNC Symbol;Acc:HGNC:32339]				14450.1	122975603	14484320	23242.3	122900444	14486883	3	3	6
ENSG00000214784	0.795885	RPS3AP21	RPS3A pseudogene 21 [Source:HGNC Symbol;Acc:HGNC:36841]							874.685	0,79588522	0,4838680	3	3	6
ENSG00000214820	1.33004	MPRIPP1	myosin phosphatase Rho interacting protein pseudogene 1 [Source:HGNC Symbol;Acc:HGNC:44594]				33540	133003928	0,5970296	24983.1	132624758	0,5972860	3	3	6
ENSG00000214826	1.82502	DDX12P	DEAD/H-box helicase 12, pseudogene [Source:HGNC Symbol;Acc:HGNC:2737]	269.609	182501859	4654577	0.0178919	186913281	21361209	10652.9	186159143	21363772	3	3	6
ENSG00000214940	1.79372	NPIPA8	nuclear pore complex interacting protein family member A8 [Source:HGNC Symbol;Acc:HGNC:41983]				5845.73	179371638	0,4477850	2702.76	176461170	0,4480414	0	3	3
ENSG00000215022	1.69011	---	novel transcript, antisense to PHACTR1	6009.7	169010514	2986696	10.7566	173141035	13787663	28547.4	172317933	13790227	3	3	6
ENSG00000215039	1.23521	CD27-AS1	CD27 antisense RNA 1 [Source:HGNC Symbol;Acc:HGNC:43896]	8454.05	123521058	9233002	65.3935	126414509	45173145	47861.7	126382362	45175707	3	3	6
ENSG00000215158	1.57214	GUSBP18	GUSB pseudogene 18 [Source:HGNC Symbol;Acc:HGNC:55770]				37652.8	157214209	0,3388438	35740.8	155223807	0,3391002	0	2	2
ENSG00000215187	0.541902	FAM166B	family with sequence similarity 166 member B [Source:HGNC Symbol;Acc:HGNC:34242]	3701.61	0,54190246	2448078	52.3593	0,55419008	10380697	1250.51	0,55843611	10378133	3	3	6
ENSG00000215217	0.742432	CFAP90	cilia and flagella associated protein 90 [Source:HGNC Symbol;Acc:HGNC:27028]	6706.43	0,74243208	4602765	1347.44	0,75898750	18764024	943.293	0,75969362	18761460	3	3	6
ENSG00000215246	1.25886	LINC02982	long intergenic non-protein coding RNA 2982 [Source:HGNC Symbol;Acc:HGNC:56056]	49122.5	125886176	3065004	4781.2	128723406	14818059	3125.27	128607434	14820623	3	3	6
ENSG00000215251	0.780563	FASTKD5	FAST kinase domains 5 [Source:HGNC Symbol;Acc:HGNC:25790]	260.559	0,78056257	12464176	67.4633	0,79763673	50082299	1219.78	0,79782526	50079733	3	3	6
ENSG00000215386	1.31425	MIR99AHG	mir-99a-let-7c cluster host gene [Source:HGNC Symbol;Acc:HGNC:1274]	5277.05	131425099	6317172	66.3063	134413893	30134720	10717	134331312	30137283	3	3	6
ENSG00000215475	20.38	SIAH3	siah E3 ubiquitin protein ligase family member 3 [Source:HGNC Symbol;Acc:HGNC:30553]	1.89932e-23	2037995610	12686683	1.78707e-69	2082331961	56505326	37.1129	1941519384	56507888	0	3	3
ENSG00000215481	0.656558	BCRP3	BCR pseudogene 3 [Source:HGNC Symbol;Acc:HGNC:1016]	91.8336	0,65655757	8288946	0.48936	0,67189520	34503332	9238.67	0,67259861	34500767	3	3	6
ENSG00000215492	1.24774	HNRNPA1P7	heterogeneous nuclear ribonucleoprotein A1 pseudogene 7 [Source:HGNC Symbol;Acc:HGNC:31015]				26921.4	124774382	0,9739592	13354.4	124644184	0,9742156	3	3	6
ENSG00000215644	0.318525	GCGR	glucagon receptor [Source:HGNC Symbol;Acc:HGNC:4192]	4.71382e-07	0,31852516	14829532	3.52677e-27	0,32643403	63837999	4914.95	0,32800748	63835432	3	3	6
ENSG00000215695	0.824346	RSC1A1	regulator of solute carriers 1 [Source:HGNC Symbol;Acc:HGNC:10458]	15180.1	0,82434649	6748585							3	3	6
ENSG00000215790	1.27733	SLC35E2A	solute carrier family 35 member E2A [Source:HGNC Symbol;Acc:HGNC:20863]				6716.36	127732987	14764512	13871.9	127624633	14767076	3	3	6
ENSG00000215808	1.65158	LINC01139	long intergenic non-protein coding RNA 1139 [Source:HGNC Symbol;Acc:HGNC:27924]	5930.53	165158428	2724726	43.2075	168783570	12530076	1218.26	167983707	12532640	3	3	6
ENSG00000215845	0.719585	TSTD1	thiosulfate sulfurtransferase like domain containing 1 [Source:HGNC Symbol;Acc:HGNC:35410]	2.3772	0,71958509	14276320	0.230959	0,73557498	58650906	10.5605	0,73584628	58648340	3	3	6
ENSG00000215859	0.554049	PDZK1P1	PDZ domain containing 1 pseudogene 1 [Source:HGNC Symbol;Acc:HGNC:31974]				10017.8	0,55404948	0,3872891	28588.5	0,56526249	0,3870327	2	0	2
ENSG00000215864	12.3105	NBPF7P	NBPF member 7, pseudogene [Source:HGNC Symbol;Acc:HGNC:31989]	0.104244	1231046755	2660044	8.92539e-12	1258086479	11869740	17.1546	1055099185	11872303	0	3	3
ENSG00000215883	1.24594	CYB5RL	cytochrome b5 reductase like [Source:HGNC Symbol;Acc:HGNC:32220]	15818.1	124593933	5756375	697.604	127297680	27833485	7257.42	127241924	27836047	3	3	6
ENSG00000215912	1.29057	TTC34	tetratricopeptide repeat domain 34 [Source:HGNC Symbol;Acc:HGNC:34297]				3410.51	129056745	16714217				3	3	6
ENSG00000215914	0.738207	MMP23A	matrix metallopeptidase 23A (pseudogene) [Source:HGNC Symbol;Acc:HGNC:7170]				12542.8	0,73820670	0,8058987				3	3	6
ENSG00000216490	1.57751	IFI30	IFI30 lysosomal thiol reductase [Source:HGNC Symbol;Acc:HGNC:5398]	6569.83	157751219	2842756	70.4412	161315990	13149356	266.62	160710514	13151920	3	3	6
ENSG00000216775	1.31241	---	heterogeneous nuclear ribonucleoprotein A/B (HNRNPAB) pseudogene	4056.02	131241322	7044828	38.9252	134166346	33561929	12710.4	134093260	33564491	3	3	6
ENSG00000217094	0.706565	PPIAP31	peptidylprolyl isomerase A pseudogene 31 [Source:HGNC Symbol;Acc:HGNC:44962]				21518.5	0,70656495	0,5478684	13234.9	0,71008882	0,5476120	3	3	6
ENSG00000217128	1.22178	FNIP1	folliculin interacting protein 1 [Source:HGNC Symbol;Acc:HGNC:29418]	1615.22	122178474	12242387	27.5991	124901432	59890477	2426.67	124879936	59893038	3	3	6
ENSG00000217165	1.31379	ANKRD18EP	ankyrin repeat domain 18E, pseudogene [Source:HGNC Symbol;Acc:HGNC:43609]							44027.8	131379361	0,4980183	3	3	6
ENSG00000217801	0.602931	---	protein tyrosine phosphatase family pseudogene	1857.29	0,60293056	3977965	14.5468	0,61743716	16695938	17657.5	0,61939794	16693373	3	3	6
ENSG00000218052	1.8955	ADAMTS7P4	ADAMTS7 pseudogene 4 [Source:HGNC Symbol;Acc:HGNC:49410]				4326.22	189550048	0,4577933				0	3	3
ENSG00000218336	1.37133	TENM3	teneurin transmembrane protein 3 [Source:HGNC Symbol;Acc:HGNC:29944]	0.231307	137133153	40126813	1.97716e-08	140039124	188510592	2991.3	140021130	188513148	3	3	6
ENSG00000218416	0.754291	GPC1-AS1	GPC1 antisense RNA 1 [Source:HGNC Symbol;Acc:HGNC:56102]				43018.7	0,75429059	0,5586509				3	3	6
ENSG00000219438	1.45616	TAFA5	TAFA chemokine like family member 5 [Source:HGNC Symbol;Acc:HGNC:21592]	1414.5	145615543	6054504	3.12608	148586097	28097413	10218.1	148407965	28099976	3	3	6
ENSG00000219481	1.30075	NBPF1	NBPF member 1 [Source:HGNC Symbol;Acc:HGNC:26088]	13.6258	130074743	23524703	0.00298198	132938961	112243230	2155.96	132918645	112245788	3	3	6
ENSG00000219607	1.53742	PPP1R3G	protein phosphatase 1 regulatory subunit 3G [Source:HGNC Symbol;Acc:HGNC:14945]	3704.54	153742136	4114438	12.6487	157111660	19043741	9516.28	156748173	19046305	3	3	6
ENSG00000220563	1.63414	PKMP3	pyruvate kinase M1/2 pseudogene 3 [Source:HGNC Symbol;Acc:HGNC:44245]	6295.59	163414425	2664420	48.0804	167120653	12287441	741.652	166344247	12290005	3	3	6
ENSG00000220785	1.32686	MTMR9LP	myotubularin related protein 9 like, pseudogene [Source:HGNC Symbol;Acc:HGNC:27920]	27727.1	132686051	5241380	100.829	135937832	25104786				3	3	6
ENSG00000220925	0.775589	IGBP1-AS2	IGBP1 antisense RNA 2 [Source:HGNC Symbol;Acc:HGNC:40294]	9951.42	0,77558879	5564539	1744.77	0,79244865	22418600	20849.7	0,79289058	22416035	3	3	6
ENSG00000221125	2.99747	U3	Small nucleolar RNA U3 [Source:RFAM;Acc:RF00012]	42.7327	299746738	2859072	0.000265385	306191926	12858510	901.812	299264119	12861074	0	3	3
ENSG00000221817	1.3345	PPP3CB-AS1	PPP3CB antisense RNA 1 (head to head) [Source:HGNC Symbol;Acc:HGNC:50750]	6.85744	133450256	19110534	0.00249356	136333093	90444874	868.001	136302317	90447434	3	3	6
ENSG00000221829	1.48135	FANCG	FA complementation group G [Source:HGNC Symbol;Acc:HGNC:3588]	0.0752778	148135065	16510661	4.85654e-06	151443994	76873910	142.939	151370732	76876471	3	3	6
ENSG00000221857	0.783925	---	novel transcript	1689.53	0,78392518	8903253	409.356	0,80106856	35710718	3577.33	0,80132422	35708152	3	3	6
ENSG00000221866	1.20766	PLXNA4	plexin A4 [Source:HGNC Symbol;Acc:HGNC:9102]				88.4926	120765722	71509990				3	3	6
ENSG00000221886	1.63605	FAM200C	family with sequence similarity 200 member C [Source:HGNC Symbol;Acc:HGNC:30804]	66.4175	163604718	8247009	0.000810289	167343319	38030787	10302.1	167088761	38033349	3	3	6
ENSG00000221890	1.85742	NPTXR	neuronal pentraxin receptor [Source:HGNC Symbol;Acc:HGNC:7954]	6.73203e-07	185741906	20872452	1.03962e-16	189788764	95211267	237.364	189606879	95213827	3	3	6
ENSG00000221932	0.0795206	HEPN1	hepatocellular carcinoma, down-regulated 1 [Source:HGNC Symbol;Acc:HGNC:34400]	3.42758e-50	0,07952059	29021897	1.03938e-116	0,08153429	126187145	88.2041	0,08300864	126184575	3	1	4
ENSG00000221944	1.25452	TIGD1	tigger transposable element derived 1 [Source:HGNC Symbol;Acc:HGNC:14523]	14746.2	125452370	5570969	616.418	128259983	26945171	7426.46	128198171	26947734	3	3	6
ENSG00000221949	1.3742	LINC01465	long intergenic non-protein coding RNA 1465 [Source:HGNC Symbol;Acc:HGNC:26364]							47467.8	137419713	0,2469435	0	2	2
ENSG00000221953	1.33222	LINC02897	long intergenic non-protein coding RNA 2897 [Source:HGNC Symbol;Acc:HGNC:33759]	39671.9	133222459	2617046	2853.33	136228137	12432710	641.977	136006775	12435273	3	3	6
ENSG00000221955	0.734163	SLC12A8	solute carrier family 12 member 8 [Source:HGNC Symbol;Acc:HGNC:15595]	10095.5	0,73416300	4159864	1495.29	0,75010432	17039308	10159.9	0,75093857	17036743	3	3	6
ENSG00000221963	1.53928	APOL6	apolipoprotein L6 [Source:HGNC Symbol;Acc:HGNC:14870]	2011.07	153927818	4084437	10.7171	157256530	18891983	536.361	156888268	18894547	3	3	6
ENSG00000221968	0.8293	FADS3	fatty acid desaturase 3 [Source:HGNC Symbol;Acc:HGNC:3576]	16001.9	0,82930022	7974914							3	3	6
ENSG00000221988	0.756994	PPT2	palmitoyl-protein thioesterase 2 [Source:HGNC Symbol;Acc:HGNC:9326]	55.0857	0,75699428	26490373	0.0710954	0,77458281	107064333	30530.5	0,77469167	107061765	3	3	6
ENSG00000222043	1.29005	---	novel transcript	7919.3	129004566	5371415	298.164	131794880	25653678	281.32	131712336	25656241	3	3	6
ENSG00000222046	1.2839	DCDC2B	doublecortin domain containing 2B [Source:HGNC Symbol;Acc:HGNC:32576]				8508.49	128390448	12358293				3	3	6
ENSG00000223393	1.61184	---	novel transcript	0.000731831	161184417	17033640	4.46257e-09	164727818	78506509	28.2062	164613743	78509069	3	3	6
ENSG00000223396	1.43534	RPS10P7	ribosomal protein S10 pseudogene 7 [Source:HGNC Symbol;Acc:HGNC:36423]				12727.9	143534081	0,6395400	17251.9	142914416	0,6397963	3	3	6
ENSG00000223459	1.32685	TCAF1P1	TRPM8 channel associated factor 1 pseudogene 1 [Source:HGNC Symbol;Acc:HGNC:33604]				3556.77	132685123	13799604	28433.3	132523187	13802167	3	3	6
ENSG00000223478	0.780949	ZDHHC12-DT	ZDHHC12 divergent transcript [Source:HGNC Symbol;Acc:HGNC:55873]							24969.8	0,78094872	0,1962458	2	0	2
ENSG00000223528	1.28488	---	novel transcript	498.974	128487999	11613994	2.6348	131259976	55528592	1819.01	131223083	55531153	3	3	6
ENSG00000223542	0.626746	---	novel transcript, antisense to EYA4	88.9961	0,62674559	11349369	0.00136809	0,64218845	47394304	36182.5	0,64279597	47391738	3	3	6
ENSG00000223551	1.23826	TMSB4XP4	TMSB4X pseudogene 4 [Source:HGNC Symbol;Acc:HGNC:11886]	24206.1	123825882	4983726	1228.54	126569610	24216169	12945.4	126508988	24218732	3	3	6
ENSG00000223586	0.755739	LINC01312	long intergenic non-protein coding RNA 1312 [Source:HGNC Symbol;Acc:HGNC:28525]	15473.2	0,75573876	5528050	975.241	0,77349437	22329156				3	3	6
ENSG00000223642	1.27256	---	novel transcript, antisense to BAZ2B				6787.49	127256302	15038587	20652	127153614	15041151	3	3	6
ENSG00000223749	0.757248	MIR503HG	MIR503 host gene [Source:HGNC Symbol;Acc:HGNC:28258]	47249.5	0,75724849	108353153	3.22998e-06	0,77550024	436591010				3	3	6
ENSG00000223751	0.805036	---	novel transcript	606.822	0,80503555	18092334	69.32	0,82359166	71315983	24451.6	0,82369312	71313416	3	3	6
ENSG00000223764	1.5358	LINC02593	long intergenic non-protein coding RNA 2593 [Source:HGNC Symbol;Acc:HGNC:53933]	8.09604e-10	153580272	139757918	6.78695e-28	157104399	648891056	1160.61	157093666	648893591	3	3	6
ENSG00000223773	1.37007	CD99P1	CD99 molecule pseudogene 1 [Source:HGNC Symbol;Acc:HGNC:7083]	19562.6	137006723	3392754	603.466	140076166	16004301	9175.42	139864868	16006864	3	3	6
ENSG00000223774	0.466592	---	novel transcript	23.1542	0,46659226	4699898	0.000783942	0,47643228	20092539	3930.38	0,47945745	20089974	3	3	6
ENSG00000223776	0.779337	LGALS8-AS1	LGALS8 antisense RNA 1 [Source:HGNC Symbol;Acc:HGNC:40340]				25501.6	0,77933711	0,8633849	4871.95	0,78062547	0,8631285	3	3	6
ENSG00000223784	0.287087	LINP1	lncRNA in non-homologous end joining pathway 1 [Source:HGNC Symbol;Acc:HGNC:53170]	115.423	0,28708664	2133600	0.0183029	0,29341267	0,9212836	146.238	0,30523099	0,9210272	3	0	3
ENSG00000223803	0.777748	RPS20P14	ribosomal protein S20 pseudogene 14 [Source:HGNC Symbol;Acc:HGNC:36692]							38407.5	0,77774753	0,4406684	3	3	6
ENSG00000223813	2.64769	PRR15-DT	PRR15 divergent transcript [Source:HGNC Symbol;Acc:HGNC:55866]	3130.66	264768597	1734675	2.63576	270893389	0,7835118	9451.35	263186496	0,7837682	0	3	3
ENSG00000223814	0.638653	---	novel transcript	57.9498	0,63865278	6851595	0.729736	0,65234982	28720228	313.711	0,65329617	28717663	3	3	6
ENSG00000223855	1.36471	PDGFA-DT	PDGFA divergent transcript [Source:HGNC Symbol;Acc:HGNC:55865]				2935.7	136470989	12247239				3	3	6
ENSG00000223865	1.22665	HLA-DPB1	major histocompatibility complex, class II, DP beta 1 [Source:HGNC Symbol;Acc:HGNC:4940]							44745.2	122665020	0,5114326	3	3	6
ENSG00000223923	0.734436	TNS1-AS1	TNS1 antisense RNA 1 [Source:HGNC Symbol;Acc:HGNC:40589]				18229.6	0,73443582	0,7221301				3	3	6
ENSG00000223947	1.92624	---	novel transcript				2888.55	192623910	0,4851126	46011.2	188968021	0,4853690	1	2	3
ENSG00000223953	2.22194	C1QTNF5	C1q and TNF related 5 [Source:HGNC Symbol;Acc:HGNC:14344]	0.00102772	222194001	10545283	3.3313e-13	226831137	47693694	848.351	226106550	47696256	3	3	6
ENSG00000224020	1.58784	MIR181A2HG	MIR181A2 host gene [Source:HGNC Symbol;Acc:HGNC:37188]				12091	158783875	0,4628072	1652.98	157231020	0,4630636	1	3	4
ENSG00000224093	1.75657	BCAR3-AS1	BCAR3 antisense RNA 1 [Source:HGNC Symbol;Acc:HGNC:40093]	12.3781	175657180	6254960	0.00126214	179538781	28650938	122.333	179067167	28653501	3	3	6
ENSG00000224152	1.25898	BAZ2B-AS1	BAZ2B antisense RNA 1 [Source:HGNC Symbol;Acc:HGNC:55862]	40362.6	125897778	4228640	2026.35	128569339	20321544	49509.3	128485601	20324107	3	3	6
ENSG00000224189	1.25536	HAGLR	HOXD antisense growth-associated long non-coding RNA [Source:HGNC Symbol;Acc:HGNC:43755]	7.14352	125535921	54480745	0.000106675	128339925	263400348	4005.72	128333552	263402899	3	3	6
ENSG00000224272	0.307681	---	novel transcript	181.15	0,30768140	2213453	0.0276206	0,31512352	0,9539933	1379.09	0,32586290	0,9537368	3	0	3
ENSG00000224328	1.20065	MDC1-AS1	MDC1 antisense RNA 1 [Source:HGNC Symbol;Acc:HGNC:39764]				8604.59	120064873	21887080	558.64	120027181	21889643	3	3	6
ENSG00000224376	0.796855	---	novel transcript							47439.3	0,79685498	0,5136999	3	3	6
ENSG00000224383	0.542187	PRR29	proline rich 29 [Source:HGNC Symbol;Acc:HGNC:25673]	16.781	0,54218697	7353132	0.000260047	0,55421398	31186887	18083.5	0,55563595	31184321	3	3	6
ENSG00000224389	1.79617	C4B	complement C4B (Chido blood group) [Source:HGNC Symbol;Acc:HGNC:1324]	0.584929	179616915	8237281	1.00927e-05	183641440	37697096	173.775	183244297	37699658	3	3	6
ENSG00000224415	0.640857	---	ribosomal protein L19 (RPL19) pseudogene				10402.6	0,64085732	0,5105141	1719.81	0,64646209	0,5102577	3	3	6
ENSG00000224417	2.31127	---	novel transcript	54.7836	231127350	3582638	0.000903972	236641880	16265678	1279.77	234204556	16268241	3	3	6
ENSG00000224424	1.23124	PRKAR2A-AS1	PRKAR2A antisense RNA 1 [Source:HGNC Symbol;Acc:HGNC:40471]	47539.8	123123684	3996809	3967.86	125772911	19407131	22117.9	125701873	19409694	3	3	6
ENSG00000224536	1.64634	CSRP1-AS1	CSRP1 antisense RNA 1 [Source:HGNC Symbol;Acc:HGNC:55856]	34873.5	164633504	1524450	1306.7	168353282	0,7023373	106.053	166957003	0,7025937	3	3	6
ENSG00000224577	0.693915	LINC01117	long intergenic non-protein coding RNA 1117 [Source:HGNC Symbol;Acc:HGNC:49260]				8131.07	0,69391495	0,6945618	28666.1	0,69694076	0,6943054	3	3	6
ENSG00000224578	1.2773	HNRNPA1L3	heterogeneous nuclear ribonucleoprotein A1 like 3 [Source:HGNC Symbol;Acc:HGNC:48778]	14279.9	127729909	5156415	524.254	130411918	24638907	6610.53	130333425	24641470	3	3	6
ENSG00000224596	1.36956	ZMIZ1-AS1	ZMIZ1 antisense RNA 1 [Source:HGNC Symbol;Acc:HGNC:27433]	17491.5	136956088	3447378	479.926	140110883	16300110	9841.24	139903035	16302673	3	3	6
ENSG00000224616	1.25035	RTCA-AS1	RTCA antisense RNA 1 [Source:HGNC Symbol;Acc:HGNC:50573]				5277.74	125034946	17800051	34622.1	124961982	17802615	3	3	6
ENSG00000224687	1.62887	RASAL2-AS1	RASAL2 antisense RNA 1 [Source:HGNC Symbol;Acc:HGNC:44170]				5801.3	162886851	0,5367354	6217.27	161349189	0,5369918	1	3	4
ENSG00000224713	1.6036	---	novel transcript, antisense to ARHGEF25	0.000269106	160360030	24313326	1.32783e-12	164067898	112421444	1286.42	163989824	112424003	3	3	6
ENSG00000224721	0.757599	FLVCR2-AS1	FLVCR2 antisense RNA 1 [Source:HGNC Symbol;Acc:HGNC:55854]				17250.6	0,75759870	0,8470380	27918.7	0,75917518	0,8467815	3	3	6
ENSG00000224722	0.703438	---	serine/arginine repetitive matrix 1 (SRRM1) pseudogene				48152.8	0,70343781	0,3772797				3	1	4
ENSG00000224729	2.02839	PCOLCE-AS1	PCOLCE antisense RNA 1 [Source:HGNC Symbol;Acc:HGNC:40430]	2.7597e-35	202838717	78192788	1.93132e-51	207286084	355406317	1.04898	207216270	355408866	3	3	6
ENSG00000224789	0.703669	---	novel transcript	5.25344	0,70366932	14184563	0.0688111	0,71928862	58548138	2602.28	0,71959413	58545571	3	3	6
ENSG00000224790	0.761132	HLCS-AS1	HLCS antisense RNA 1 [Source:HGNC Symbol;Acc:HGNC:55850]				42752.5	0,76113235	0,5888747	41173.5	0,76333015	0,5886183	3	3	6
ENSG00000224821	0.767932	COL4A2-AS2	COL4A2 antisense RNA 2 [Source:HGNC Symbol;Acc:HGNC:39849]	633.218	0,76793208	10691894	57.5126	0,78413326	43330928	5207.15	0,78438031	43328362	3	3	6
ENSG00000224875	1.294	EML4-AS1	EML4 antisense RNA 1 [Source:HGNC Symbol;Acc:HGNC:40112]	15053.8	129400428	4389537	689.755	132199229	20947089	1926.71	132095568	20949652	3	3	6
ENSG00000224886	1.54796	---	novel pseudogene				12091.4	154795763	0,4971046	41069.5	153536938	0,4973610	1	3	4
ENSG00000224888	1.59397	---	novel transcript, antisense to FAM38A	146.355	159397293	6072611	0.104377	162814926	27976447	850.742	162514552	27979009	3	3	6
ENSG00000224934	1.67134	GOT1-DT	GOT1 divergent transcript [Source:HGNC Symbol;Acc:HGNC:55848]	14067	167133592	2624431	29.5828	171415335	12161127				3	3	6
ENSG00000224958	3.29788	PGM5-AS1	PGM5 antisense RNA 1 [Source:HGNC Symbol;Acc:HGNC:44181]	19.3926	329787738	2743393	0.000128589	336893488	12320340	17.8968	327406302	12322904	0	3	3
ENSG00000224963	1.88571	ECMXP	extracellular matrix protein X-linked, pseudogene [Source:HGNC Symbol;Acc:HGNC:55152]				5750.28	188571464	0,3870164				0	2	2
ENSG00000224975	1.45608	INE1	inactivation escape 1 [Source:HGNC Symbol;Acc:HGNC:6060]				9423.31	145607917	0,6699272	9962.84	144957838	0,6701836	3	3	6
ENSG00000225032	1.39981	---	novel transcript	3804.22	139980745	6244992	7.77936	143233550	29413548	28591.7	143099154	29416110	3	3	6
ENSG00000225062	0.591485	CATIP-AS1	CATIP antisense RNA 1 [Source:HGNC Symbol;Acc:HGNC:41080]	325.436	0,59148508	4689216	1.64948	0,60470500	19768504	2654.57	0,60647251	19765939	3	3	6
ENSG00000225067	0.632855	RPL23AP2	ribosomal protein L23a pseudogene 2 [Source:HGNC Symbol;Acc:HGNC:10319]				17047.8	0,63285488	0,4266307	3236.07	0,63983546	0,4263743	3	0	3
ENSG00000225083	0.550579	GRTP1-AS1	GRTP1 antisense RNA 1 [Source:HGNC Symbol;Acc:HGNC:39917]	0.290719	0,55057941	8093570	0.000191429	0,56286413	34297630	13.6903	0,56410848	34295064	3	3	6
ENSG00000225137	1.32888	DYNC1I2P1	dynein cytoplasmic 1 intermediate chain 2 pseudogene 1 [Source:HGNC Symbol;Acc:HGNC:45012]				36327.5	132887872	0,5902746	7757.95	132507141	0,5905310	3	3	6
ENSG00000225148	0.259313	---	novel transcript	594.307	0,25931257	1664085	0.244918	0,26621228	0,7180547	2990.46	0,28246659	0,7177983	2	0	2
ENSG00000225205	0.539666	PDK1-AS1	PDK1 and ITGA6 antisense RNA 1 [Source:HGNC Symbol;Acc:HGNC:40441]	0.00218353	0,53966626	11731420	5.54363e-08	0,55135622	49807343	167.28	0,55225893	49804776	3	3	6
ENSG00000225216	1.35858	---	novel transcript	10405.7	135858202	4983806	100.334	138734424	23457446	28914.4	138599645	23460009	3	3	6
ENSG00000225234	1.6264	TRAPPC12-AS1	TRAPPC12 antisense RNA 1 [Source:HGNC Symbol;Acc:HGNC:41046]				7756.64	162639918	0,4860057	9194.32	160959380	0,4862621	1	3	4
ENSG00000225308	0.455245	ASS1P11	argininosuccinate synthetase 1 pseudogene 11 [Source:HGNC Symbol;Acc:HGNC:761]	13907.2	0,45524473	1342337	369.588	0,46493073	0,5744316	1365.74	0,47581857	0,5741751	3	0	3
ENSG00000225315	1.41538	---	novel transcript, antisense to MYOM3	6908.79	141538295	4592817	52.963	144408537	21394875	18818.8	144213703	21397438	3	3	6
ENSG00000225329	0.774009	LHFPL3-AS2	LHFPL3 antisense RNA 2 [Source:HGNC Symbol;Acc:HGNC:44106]	294.54	0,77400943	13454301	31.151	0,79124895	54151927	10267.9	0,79143418	54149361	3	3	6
ENSG00000225342	1.49524	LRRK2-DT	LRRK2 divergent transcript [Source:HGNC Symbol;Acc:HGNC:40848]	32150.2	149524439	1985355	1198.99	152816462	0,9225823	1396.43	152179631	0,9228387	3	3	6
ENSG00000225376	1.64038	TMEM246-AS1	TMEM246 antisense RNA 1 [Source:HGNC Symbol;Acc:HGNC:51191]				10473.6	164038388	0,4360918				0	2	2
ENSG00000225377	1.2067	NRSN2-AS1	NRSN2 antisense RNA 1 [Source:HGNC Symbol;Acc:HGNC:51222]				14511.6	120670490	16987379	19849.2	120618890	16989942	3	3	6
ENSG00000225398	1.94508	PGM5P4	phosphoglucomutase 5 pseudogene 4 [Source:HGNC Symbol;Acc:HGNC:49605]	130.589	194507696	4299714	0.0123682	198807624	19578612	1571.4	197744700	19581175	3	3	6
ENSG00000225431	0.344004	LINC01671	long intergenic non-protein coding RNA 1671 [Source:HGNC Symbol;Acc:HGNC:52459]	312.703	0,34400429	2301228	0.0383414	0,35064258	0,9922498	3560.38	0,35994593	0,9919934	3	0	3
ENSG00000225536	0.686956	STIP1P3	stress induced phosphoprotein 1 pseudogene 3 [Source:HGNC Symbol;Acc:HGNC:49554]							35120.8	0,68695577	0,3374174	2	1	3
ENSG00000225606	1.33451	---	novel transcript				19605	133451247	0,7291643	228.256	133131509	0,7294206	3	3	6
ENSG00000225614	1.37566	ZNF469	zinc finger protein 469 [Source:HGNC Symbol;Acc:HGNC:23216]	93.7396	137565829	10981614	0.138879	140481308	51557545	1031.52	140414114	51560107	3	3	6
ENSG00000225670	2.37714	CADM3-AS1	CADM3 antisense RNA 1 [Source:HGNC Symbol;Acc:HGNC:40812]	405.622	237713659	2798370	0.0385896	242434137	12610241	3700.4	239037948	12612805	2	3	5
ENSG00000225697	0.720346	SLC26A6	solute carrier family 26 member 6 [Source:HGNC Symbol;Acc:HGNC:14472]	29300.7	0,72034586	28177613	0.000381297	0,73779334	115087715				3	3	6
ENSG00000225706	0.662593	PTPRD-AS1	PTPRD antisense RNA 1 [Source:HGNC Symbol;Acc:HGNC:49753]	11691.1	0,66259291	2867074	751.747	0,67653247	11977025	7907.32	0,67849548	11974460	3	3	6
ENSG00000225733	1.23557	FGD5-AS1	FGD5 antisense RNA 1 [Source:HGNC Symbol;Acc:HGNC:40410]	0.177222	123556766	86947795	0.000115638	126243438	422007710	73.5986	126240038	422010255	3	3	6
ENSG00000225762	0.456035	LINC01389	long intergenic non-protein coding RNA 1389 [Source:HGNC Symbol;Acc:HGNC:50661]	311.105	0,45603458	3218745	0.13842	0,46588106	13771343	3777.56	0,47045987	13768778	3	3	6
ENSG00000225764	0.82976	P3H2-AS1	P3H2 antisense RNA 1 [Source:HGNC Symbol;Acc:HGNC:40886]				41997.8	0,82975968	10432089	1070.22	0,83040514	10429525	3	3	6
ENSG00000225774	0.552088	SIRPAP1	signal regulatory protein alpha pseudogene 1 [Source:HGNC Symbol;Acc:HGNC:9663]	5175.84	0,55208825	2298019	104.858	0,56420198	0,9741376	344.527	0,56852662	0,9738811	3	3	6
ENSG00000225783	0.464513	MIAT	myocardial infarction associated transcript [Source:HGNC Symbol;Acc:HGNC:33425]	1.88219e-05	0,46451320	12231064	3.6321e-12	0,47505386	52241250	314.482	0,47622751	52238684	3	3	6
ENSG00000225792	1.48737	SNX10-AS1	SNX10 antisense RNA 1 [Source:HGNC Symbol;Acc:HGNC:55845]	12.3656	148737218	11083744	0.00206884	151948845	51464081	1301.39	151837311	51466643	3	3	6
ENSG00000225850	0.774085	---	novel transcript							26632.4	0,77408472	0,3915181	3	3	6
ENSG00000225868	1.30994	WDR87BP	WD repeat domain 87B, pseudogene [Source:HGNC Symbol;Acc:HGNC:55125]				12694.1	130993722	10391406				3	3	6
ENSG00000225871	1.28445	---	family with sequence similarity 91, member A1 (FAM91A1) pseudogene							13713.3	128444991	0,2738782	2	3	5
ENSG00000225880	1.46691	LINC00115	long intergenic non-protein coding RNA 115 [Source:HGNC Symbol;Acc:HGNC:26211]				9545.82	146690708	0,6236702	3792.56	145959481	0,6239265	3	3	6
ENSG00000225889	0.745616	---	novel transcript, antisense to PELI1				39597.7	0,74561554	0,5271811				3	3	6
ENSG00000225905	1.47551	ANKRD65-AS1	ANKRD65 antisense RNA 1 [Source:HGNC Symbol;Acc:HGNC:55844]				13553.3	147551220	0,5929447				2	3	5
ENSG00000225914	2.42119	TSBP1-AS1	TSBP1 and BTNL2 antisense RNA 1 [Source:HGNC Symbol;Acc:HGNC:39756]	0.0361538	242118685	6324834	6.07723e-09	247565741	28609757	72.7943	245937268	28612320	3	3	6
ENSG00000225950	1.4984	NTF4	neurotrophin 4 [Source:HGNC Symbol;Acc:HGNC:8024]	6460.74	149840434	3373832	86.8797	153083224	15653676	943.009	152702134	15656240	3	3	6
ENSG00000225951	1.3009	ODF2-AS1	ODF2 antisense RNA 1 [Source:HGNC Symbol;Acc:HGNC:49461]	21729.3	130090208	3728068	1303.88	132902877	17760723	635.389	132775201	17763286	3	3	6
ENSG00000225953	0.666353	SATB2-AS1	SATB2 antisense RNA 1 [Source:HGNC Symbol;Acc:HGNC:26490]	12168	0,66635329	2688369	1131.47	0,68113594	11193688	26.2617	0,68317734	11191124	3	3	6
ENSG00000225963	1.38191	---	novel transcript, antisense to SP110				40590.7	138190903	0,4489050	27177.2	137516596	0,4491614	3	3	6
ENSG00000225968	0.525778	ELFN1	extracellular leucine rich repeat and fibronectin type III domain containing 1 [Source:HGNC Symbol;Acc:HGNC:33154]	2.28776e-31	0,52577763	99991922	3.67345e-43	0,53713178	425197124	6.2271	0,53724444	425194542	3	3	6
ENSG00000225988	4.0267	LAMP5-AS1	LAMP5 antisense RNA 1 [Source:HGNC Symbol;Acc:HGNC:40754]	0.000690028	402670041	5236268	3.55835e-14	411073614	23446380	76.7642	402358498	23448943	1	3	4
ENSG00000226007	1.58027	FAM88F	family with sequence similarity 88 member F [Source:HGNC Symbol;Acc:HGNC:56162]				10434.6	158026927	0,4955938	4521.54	156611301	0,4958502	2	3	5
ENSG00000226009	1.50817	KCNIP2-AS1	KCNIP2 antisense RNA 1 [Source:HGNC Symbol;Acc:HGNC:48680]				9375	150816595	0,5551564	34623	149844965	0,5554127	3	3	6
ENSG00000226026	2.14549	RWDD3-DT	RWDD3 divergent transcript [Source:HGNC Symbol;Acc:HGNC:55839]	10271.7	214548501	1554266	75.3488	219186600	0,7044167	2857.95	214986711	0,7046731	0	3	3
ENSG00000226085	0.7162	UQCRFS1P1	ubiquinol-cytochrome c reductase, Rieske iron-sulfur polypeptide 1 pseudogene 1 [Source:HGNC Symbol;Acc:HGNC:12588]	49697.6	0,71620049	2262159	7330.54	0,73070226	0,9353944				3	3	6
ENSG00000226122	0.363747	DDC-AS1	DDC antisense RNA 1 [Source:HGNC Symbol;Acc:HGNC:40171]	2.21615e-09	0,36374701	12562744	1.41581e-19	0,37208270	54022176	108.762	0,37370020	54019610	3	3	6
ENSG00000226149	2.28219	---	novel transcript	0.223668	228219152	6924056	8.80284e-09	233123981	31315678	1827.69	231911860	31318241	3	3	6
ENSG00000226167	1.3969	AP4B1-AS1	AP4B1 antisense RNA 1 [Source:HGNC Symbol;Acc:HGNC:44114]	20077.5	139690416	3361669	325.56	142916558	15835341	37500.7	142671282	15837904	3	3	6
ENSG00000226179	1.46425	LINC00685	long intergenic non-protein coding RNA 685 [Source:HGNC Symbol;Acc:HGNC:27560]				3138.41	146424707	0,8016646				3	3	6
ENSG00000226245	1.29918	ZNF32-AS1	ZNF32 antisense RNA 1 [Source:HGNC Symbol;Acc:HGNC:23577]				13436.3	129918132	0,9864425	926.716	129729255	0,9866988	3	3	6
ENSG00000226306	2.64291	NPY6R	neuropeptide Y receptor Y6 (pseudogene) [Source:HGNC Symbol;Acc:HGNC:7959]	12091.6	264291249	1235545	63.4704	270965395	0,5598221	15892.2	260362581	0,5600785	0	2	2
ENSG00000226308	0.208244	---	novel transcript	7.78467	0,20824358	2488491	2.24967e-05	0,21314314	10776504	977.106	0,22566152	10773940	3	0	3
ENSG00000226321	0.498305	CROCC2	ciliary rootlet coiled-coil, rootletin family member 2 [Source:HGNC Symbol;Acc:HGNC:51677]	33739.2	0,49830488	1235049	1025.59	0,50922586	0,5261182				2	0	2
ENSG00000226352	1.56652	PSPC1-AS2	PSPC1 antisense RNA 2 [Source:HGNC Symbol;Acc:HGNC:52951]				9457.04	156651895	0,5302527	13759.7	155388642	0,5305091	2	3	5
ENSG00000226383	1.22853	LINC01876	long intergenic non-protein coding RNA 1876 [Source:HGNC Symbol;Acc:HGNC:52695]							15257.2	122852504	0,4907803	3	3	6
ENSG00000226415	0.663434	TPI1P1	triosephosphate isomerase 1 pseudogene 1 [Source:HGNC Symbol;Acc:HGNC:35449]	6410.78	0,66343432	3620490	180.829	0,67708824	15132139	18899.3	0,67863861	15129575	3	3	6
ENSG00000226416	0.797802	MRPL23-AS1	MRPL23 antisense RNA 1 [Source:HGNC Symbol;Acc:HGNC:42812]							38667.2	0,79780189	0,5207379	3	3	6
ENSG00000226445	2.95707	THBS2-AS1	THBS2 antisense RNA 1 [Source:HGNC Symbol;Acc:HGNC:56059]	6.55485e-12	295706953	13101098	4.75226e-25	302117148	58948918	3.31479	300625670	58951480	3	3	6
ENSG00000226576	1.94363	---	novel transcript	2106.95	194362553	2559374	3.68692	198762507	11667849	798.66	196993605	11670412	3	3	6
ENSG00000226605	1.49032	---	novel transcript	42607.2	149031779	2096029	1163.22	152033280	0,9692066				3	3	6
ENSG00000226688	1.4136	ENTPD1-AS1	ENTPD1 antisense RNA 1 [Source:HGNC Symbol;Acc:HGNC:45203]	237.406	141359795	8527494	0.337854	144515663	39987964	3612.78	144410691	39990527	3	3	6
ENSG00000226706	0.789752	---	novel transcript	509.058	0,78975241	10871778	224.992	0,80711721	43452959	5.65111	0,80731513	43450393	3	3	6
ENSG00000226711	1.38608	FAM66C	family with sequence similarity 66 member C [Source:HGNC Symbol;Acc:HGNC:21644]				4866.6	138608286	0,9903658				3	3	6
ENSG00000226742	0.6358	HSBP1L1	heat shock factor binding protein 1 like 1 [Source:HGNC Symbol;Acc:HGNC:37243]	0.0205424	0,63579995	15778127	2.22644e-05	0,64993943	66078300	556.13	0,65035700	66075733	3	3	6
ENSG00000226807	1.92308	MROH5	maestro heat like repeat family member 5 (gene/pseudogene) [Source:HGNC Symbol;Acc:HGNC:42976]	27908.1	192307774	1536925	243.018	197110928	0,7039665	39301.7	194308875	0,7042229	1	3	4
ENSG00000226819	2.23628	MEIS1-AS3	MEIS1 antisense RNA 3 [Source:HGNC Symbol;Acc:HGNC:40369]	13188	223627827	1322824	132.074	228880409	0,6008992	1588.36	223173600	0,6011556	0	3	3
ENSG00000226851	0.615909	ZNF277-AS1	ZNF277 antisense RNA 1 [Source:HGNC Symbol;Acc:HGNC:55828]				31315.1	0,61590901	0,3272857	25201.7	0,62578804	0,3270292	2	0	2
ENSG00000226869	0.332634	LHFPL3-AS1	LHFPL3 antisense RNA 1 [Source:HGNC Symbol;Acc:HGNC:40341]	12.9474	0,33263437	3120902	0.000211831	0,33991046	13447083	284.879	0,34702710	13444518	3	0	3
ENSG00000226900	0.614281	---	novel transcript	24033.3	0,61428128	1863940	1453.38	0,62786275	0,7833166	9264.81	0,63179965	0,7830601	3	3	6
ENSG00000226919	3.59343	---	novel transcript, antisense to RGS7	1.70736	359343316	3553888	3.58466e-08	367929838	15998239	3002.39	358529675	16000802	0	3	3
ENSG00000226925	0.247973	IL1R1-AS1	IL1R1 antisense RNA 1 [Source:HGNC Symbol;Acc:HGNC:53898]	7.94722e-08	0,24797330	8681289	9.35698e-22	0,25336283	37561122	666.666	0,25663655	37558556	3	3	6
ENSG00000226944	1.4336	RNF207-AS1	RNF207 antisense RNA 1 [Source:HGNC Symbol;Acc:HGNC:41286]				43794.7	143359634	0,4001543	7802.59	142385728	0,4004107	2	3	5
ENSG00000226956	0.628027	---	novel transcript	34674.5	0,62802714	1756497	2480.64	0,64223040	0,7358303	26108.8	0,64610784	0,7355738	3	3	6
ENSG00000226963	0.513366	---	novel transcript	2.85481e-05	0,51336570	12660075	5.8304e-10	0,52467538	53875869	5.73691	0,52561083	53873302	3	3	6
ENSG00000227014	1.2661	FKBP14-AS1	FKBP14 antisense RNA 1 [Source:HGNC Symbol;Acc:HGNC:40990]				9808.29	126609621	13515577	29305.8	126500875	13518141	3	3	6
ENSG00000227028	2.36304	SLC8A1-AS1	SLC8A1 antisense RNA 1 [Source:HGNC Symbol;Acc:HGNC:44102]	0.0268754	236304420	6929084	1.80351e-09	241339244	31301783	187.671	239972370	31304346	3	3	6
ENSG00000227039	0.482083	ITGB2-AS1	ITGB2 antisense RNA 1 [Source:HGNC Symbol;Acc:HGNC:44304]	1776.6	0,48208298	2407275	8.26316	0,49254539	10277511	1425.56	0,49807707	10274946	3	3	6
ENSG00000227051	1.9841	C14orf132	chromosome 14 open reading frame 132 [Source:HGNC Symbol;Acc:HGNC:20346]	1.53268e-27	198410051	75129433	8.73257e-48	202664106	341466048	12.9881	202597600	341468597	3	3	6
ENSG00000227060	1.26564	LINC00629	long intergenic non-protein coding RNA 629 [Source:HGNC Symbol;Acc:HGNC:44262]							22341	126563763	0,4133631	3	3	6
ENSG00000227081	0.810409	RPS27P3	ribosomal protein S27 pseudogene 3 [Source:HGNC Symbol;Acc:HGNC:17445]				12528.6	0,81040909	14141043				3	3	6
ENSG00000227110	1.4929	LMCD1-AS1	LMCD1 antisense RNA 1 [Source:HGNC Symbol;Acc:HGNC:44477]				35237.9	149290027	0,3716544				1	3	4
ENSG00000227117	1.26369	HORMAD2-AS1	HORMAD2 and MTMR3 antisense RNA 1 [Source:HGNC Symbol;Acc:HGNC:50729]				35424.4	126369390	0,7809160				3	3	6
ENSG00000227121	0.583331	LINC02672	long intergenic non-protein coding RNA 2672 [Source:HGNC Symbol;Acc:HGNC:54159]	0.463733	0,58333112	9234437	0.000340973	0,59619601	38985590	267.354	0,59713266	38983025	3	3	6
ENSG00000227124	1.29981	ZNF717	zinc finger protein 717 [Source:HGNC Symbol;Acc:HGNC:29448]				9471.92	129980923	11539888	2372.07	129818623	11542451	3	3	6
ENSG00000227141	0.739807	---	centaurin, gamma 2 (CENTG2) pseudogene	6612.2	0,73980679	4682417	1081.69	0,75592785	19136984	3525.82	0,75663749	19134419	3	3	6
ENSG00000227165	0.727403	WDR11-DT	WDR11 divergent transcript [Source:HGNC Symbol;Acc:HGNC:27437]				17600.6	0,72740319	0,6565185	3559.66	0,72995514	0,6562620	3	3	6
ENSG00000227198	0.798544	C6orf47-AS1	C6orf47 antisense RNA 1 [Source:HGNC Symbol;Acc:HGNC:39767]	8670.59	0,79854411	6299107	3304.87	0,81601867	25063547	4464.91	0,81633154	25060982	3	3	6
ENSG00000227212	1.62424	PFN1P6	profilin 1 pseudogene 6 [Source:HGNC Symbol;Acc:HGNC:42988]				8752.21	162423753	0,4995496				1	3	4
ENSG00000227227	1.24914	---	novel transcript	38990.5	124913707	3802680	3002.16	127618045	18367798	11634.8	127531614	18370361	3	3	6
ENSG00000227230	1.68891	---	novel transcript	2648.84	168890650	3214406	6.72381	172541620	14747085	3257.39	171784101	14749648	3	3	6
ENSG00000227268	1.24139	KLLN	killin, p53 regulated DNA replication inhibitor [Source:HGNC Symbol;Acc:HGNC:37212]							38364.6	124139263	0,5767631	3	3	6
ENSG00000227418	0.436891	PCGEM1	PCGEM1 prostate-specific transcript [Source:HGNC Symbol;Acc:HGNC:30145]	17184.7	0,43689083	1390248	232.268	0,44662734	0,5952675	20289.3	0,45785764	0,5950111	3	1	4
ENSG00000227482	0.404324	---	novel transcript	1245.76	0,40432415	2211981	0.767369	0,41263863	0,9501184	9055.22	0,42060901	0,9498619	3	1	4
ENSG00000227487	3.32333	NCAM1-AS1	NCAM1 antisense RNA1 [Source:HGNC Symbol;Acc:HGNC:48675]	3.51654e-42	332332854	38648653	3.46171e-68	339511566	173581721	0.243262	338796473	173584277	3	3	6
ENSG00000227500	0.758333	SCAMP4	secretory carrier membrane protein 4 [Source:HGNC Symbol;Acc:HGNC:30385]	2.05019e-05	0,75833316	97054138	4.27786e-06	0,77493999	393771050	80.4751	0,77496951	393768470	3	3	6
ENSG00000227518	0.672265	MIR1302-9HG	MIR1302-9 host gene [Source:HGNC Symbol;Acc:HGNC:55045]				28279.6	0,67226486	0,4323167				3	2	5
ENSG00000227527	2.54501	---	novel transcript	9121.86	254500517	1379894	36.922	260109260	0,6229004	11654.4	251672406	0,6231567	0	3	3
ENSG00000227533	0.588192	SLC2A1-DT	SLC2A1 divergent transcript [Source:HGNC Symbol;Acc:HGNC:44187]	7069.21	0,58819206	2606849	100.915	0,60150313	10986676	18154.1	0,60472304	10984111	3	3	6
ENSG00000227542	1.66009	MYO1B-AS1	MYO1B antisense RNA 1 [Source:HGNC Symbol;Acc:HGNC:55807]	41596.7	166009462	1454931	1204.02	170009545	0,6723672	16161.4	168481077	0,6726235	3	3	6
ENSG00000227640	0.489974	SOX21-AS1	SOX21 antisense divergent transcript 1 [Source:HGNC Symbol;Acc:HGNC:39807]	3.14054e-05	0,48997364	22276007	3.46907e-19	0,50093178	94941821	5698.74	0,50151675	94939253	3	3	6
ENSG00000227678	1.40253	---	novel transcript, antisense to L3MBTL3	44709.2	140253278	2228314	2473.99	143178011	10414188	11126.8	142801605	10416751	3	3	6
ENSG00000227695	1.65768	DNMBP-AS1	DNMBP antisense RNA 1 [Source:HGNC Symbol;Acc:HGNC:20431]	843.513	165768063	3955638	1.92848	169533154	18219276	287.307	168968863	18221839	3	3	6
ENSG00000227741	1.20784	---	novel transcript				5026.13	120784008	25290757	19946.3	120748926	25293320	3	3	6
ENSG00000227744	0.292382	LINC01940	long intergenic non-protein coding RNA 1940 [Source:HGNC Symbol;Acc:HGNC:52763]	133.851	0,29238217	2360146	0.00314182	0,29789600	10203017	6223.74	0,30845133	10200453	3	0	3
ENSG00000227775	1.27013	---	ribosomal protein S7 (RPS7) pseudogene	5996.14	127012937	8462504	36.5335	129898918	40806757	34345.5	129853092	40809319	3	3	6
ENSG00000227799	1.41511	CDPF1P1	CDPF1 pseudogene 1 [Source:HGNC Symbol;Acc:HGNC:54763]				25075.5	141511359	0,5111713	10575	140809385	0,5114276	3	3	6
ENSG00000227803	0.799773	---	novel transcript, antisense to MBOAT1							18540.2	0,79977288	0,3120059	3	3	6
ENSG00000227811	2.49759	INKA2-AS1	INKA2 antisense RNA 1 [Source:HGNC Symbol;Acc:HGNC:49446]	1540.11	249758595	1932278	1.38296	255512682	0,8740109	279.027	249747142	0,8742673	0	3	3
ENSG00000227825	0.654425	SLC9A7P1	solute carrier family 9 member 7 pseudogene 1 [Source:HGNC Symbol;Acc:HGNC:32679]	1440.89	0,65442547	5004491	22.9513	0,66842782	20924750	15095.9	0,66961027	20922185	3	3	6
ENSG00000227885	1.33215	---	novel transcript				12501.1	133215439	0,8066140				3	3	6
ENSG00000227896	1.68254	WAPL-DT	WAPL divergent transcript [Source:HGNC Symbol;Acc:HGNC:55805]	34840.2	168253633	1713066	373.685	172497649	0,7928979				3	3	6
ENSG00000227945	1.29735	PTPRK-AS1	PTPRK antisense RNA 1 [Source:HGNC Symbol;Acc:HGNC:40484]	13191.8	129734693	4710477	499.202	132489262	22425029	3348.28	132390628	22427592	3	3	6
ENSG00000227947	0.714954	LINC01738	long intergenic non-protein coding RNA 1738 [Source:HGNC Symbol;Acc:HGNC:52526]				20406.3	0,71495404	0,5555078				3	3	6
ENSG00000227954	1.22989	TARID	TCF21 antisense RNA inducing promoter demethylation [Source:HGNC Symbol;Acc:HGNC:50506]	8.11646	122989231	242701594	1.80198e-06	125735506	1183566146	5503.38	125734341	1183568655	3	3	6
ENSG00000228022	1.24987	HCG20	HLA complex group 20 [Source:HGNC Symbol;Acc:HGNC:31334]				49747.2	124986630	0,6803071				3	3	6
ENSG00000228055	0.725627	FAM245A	family with sequence similarity 245 member A [Source:HGNC Symbol;Acc:HGNC:45163]				23179.7	0,72562726	0,5915785				3	3	6
ENSG00000228109	1.24613	MELTF-AS1	MELTF antisense RNA 1 [Source:HGNC Symbol;Acc:HGNC:40373]	40600.4	124612838	3858290	2621.18	127517277	18793100	33036.2	127433423	18795663	3	3	6
ENSG00000228133	0.208734	---	novel transcript, antisense to RTN4RL1	157.796	0,20873390	1732892	0.0172404	0,21371159	0,7501327	878.519	0,23154810	0,7498763	2	0	2
ENSG00000228170	0.828354	---	novel transcript	25275.2	0,82835389	5209763							3	3	6
ENSG00000228203	1.83838	GRASLND	glycosaminoglycan regulatory associated long non-coding RNA [Source:HGNC Symbol;Acc:HGNC:30963]	2.88117	183837985	7050738	4.62812e-05	187726967	32141420	396.026	187214791	32143982	3	3	6
ENSG00000228204	0.698234	---	novel transcript, antisense to COBL	24638.2	0,69823391	2714709	2455.24	0,71238234	11274583	24690.1	0,71403878	11272019	3	3	6
ENSG00000228232	0.806804	GAPDHP1	glyceraldehyde-3-phosphate dehydrogenase pseudogene 1 [Source:HGNC Symbol;Acc:HGNC:4159]	19392.4	0,80680380	4952467	8518.83	0,82461543	19585719	3128.48	0,82498021	19583154	3	3	6
ENSG00000228288	1.27183	PCAT6	prostate cancer associated transcript 6 [Source:HGNC Symbol;Acc:HGNC:43714]				6226.82	127182596	15624760	10365.4	127084291	15627323	3	3	6
ENSG00000228300	0.783433	FAM174C	family with sequence similarity 174 member C [Source:HGNC Symbol;Acc:HGNC:26073]	838.144	0,78343324	9859875	263.305	0,80069291	39534964	814.431	0,80092472	39532398	3	3	6
ENSG00000228328	0.704618	PGK1P1	phosphoglycerate kinase 1 pseudogene 1 [Source:HGNC Symbol;Acc:HGNC:8897]				19449.4	0,70461844	0,5591623	45558.6	0,70811676	0,5589059	3	3	6
ENSG00000228393	1.79089	LINC01004	long intergenic non-protein coding RNA 1004 [Source:HGNC Symbol;Acc:HGNC:48961]	481.881	179089471	4367583	0.0592494	183290491	20042498	9461.5	182552923	20045062	3	3	6
ENSG00000228409	1.24069	CCT6P1	chaperonin containing TCP1 subunit 6 pseudogene 1 [Source:HGNC Symbol;Acc:HGNC:33094]				49338.6	124068566	0,7631001	731.694	123912161	0,7633565	3	3	6
ENSG00000228412	0.614824	LNC-LBCS	lncRNA bladder and prostate cancer suppressor, hnRNPK interacting [Source:HGNC Symbol;Acc:HGNC:54418]	440.39	0,61482445	4883955	4.33215	0,62933200	20476465	2725.63	0,63083591	20473900	3	3	6
ENSG00000228417	1.74306	---	novel transcript				9814.69	174306157	0,4254603				1	3	4
ENSG00000228421	2.71764	---	novel transcript	5.30707e-13	271763619	15189702	1.70185e-25	277658108	68454821	1.42668	276664794	68457382	3	3	6
ENSG00000228463	1.39603	---	ribosomal protein L23a (RPL23A) pseudogene				14533.1	139603385	0,6646548	6874.85	139110405	0,6649111	3	3	6
ENSG00000228492	1.23731	RAB11FIP1P1	RAB11 family interacting protein 1 pseudogene 1 [Source:HGNC Symbol;Acc:HGNC:42366]				14886.3	123731010	13083439	26356.8	123642134	13086003	3	3	6
ENSG00000228495	0.294918	LINC01013	long intergenic non-protein coding RNA 1013 [Source:HGNC Symbol;Acc:HGNC:48987]	4.72402e-97	0,29491838	349932533	1.82998e-205	0,30128345	1511010925	21.8359	0,30135510	1511008295	3	3	6
ENSG00000228526	0.671669	MIR34AHG	MIR34A host gene [Source:HGNC Symbol;Acc:HGNC:51913]				20242	0,67166925	0,4570462				3	2	5
ENSG00000228594	1.24206	FNDC10	fibronectin type III domain containing 10 [Source:HGNC Symbol;Acc:HGNC:42951]				13203.2	124205576	15050798				3	3	6
ENSG00000228677	1.2525	TTC3-AS1	TTC3 antisense RNA 1 [Source:HGNC Symbol;Acc:HGNC:40595]	12951.4	125250049	6439646	367.043	127863655	30961528	15767	127811375	30964091	3	3	6
ENSG00000228709	1.23613	LINC02575	long intergenic non-protein coding RNA 2575 [Source:HGNC Symbol;Acc:HGNC:53747]				30903	123613445	0,9203868				3	3	6
ENSG00000228741	0.520807	SPATA13	spermatogenesis associated 13 [Source:NCBI gene (formerly Entrezgene);Acc:221178]	3.20829	0,52080665	6527774	0.000449781	0,53249153	27746891	824.479	0,53424627	27744326	3	3	6
ENSG00000228784	1.51389	LINC00954	long intergenic non-protein coding RNA 954 [Source:HGNC Symbol;Acc:HGNC:48668]	1244.65	151388659	7879045	0.0243751	155086993	36793932				3	3	6
ENSG00000228804	1.31945	---	novel transcript, antisense to RTP2 and BCL6				40503.9	131945039	0,5631798				3	3	6
ENSG00000228812	0.603003	LAMA5-AS1	LAMA5 antisense RNA 1 [Source:HGNC Symbol;Acc:HGNC:40334]	0.357606	0,60300297	9732194	0.000999588	0,61647619	40962388	27.1197	0,61728172	40959822	3	3	6
ENSG00000228835	0.705909	---	novel transcript, antisense to KLHL14	10816.2	0,70590863	3634341	1031.67	0,72172215	14984044	14651.6	0,72289218	14981479	3	3	6
ENSG00000229005	0.32977	HNF4A-AS1	HNF4A antisense RNA 1 [Source:HGNC Symbol;Acc:HGNC:49505]	2465.72	0,32976964	1596235	5.0528	0,33788323	0,6871997	9167.78	0,35175250	0,6869432	3	0	3
ENSG00000229036	0.818045	VDAC1P8	voltage dependent anion channel 1 pseudogene 8 [Source:HGNC Symbol;Acc:HGNC:37483]	7660.95	0,81804529	7791829							3	3	6
ENSG00000229047	0.579997	---	novel transcript	0.240256	0,57999694	11308564	1.04284e-05	0,59309377	47730380	2757.9	0,59387075	47727814	3	3	6
ENSG00000229091	0.759102	HSPA8P8	heat shock protein family A (Hsp70) member 8 pseudogene 8 [Source:HGNC Symbol;Acc:HGNC:44923]							8415.89	0,75910165	0,3980173	3	3	6
ENSG00000229142	0.564112	HCG4P8	HLA complex group 4 pseudogene 8 [Source:HGNC Symbol;Acc:HGNC:22927]				1998.49	0,56411165	0,5940424				2	1	3
ENSG00000229155	0.511917	LINC02038	long intergenic non-protein coding RNA 2038 [Source:HGNC Symbol;Acc:HGNC:52878]	28019.1	0,51191701	1508681	691.572	0,52532015	0,6392025				3	2	5
ENSG00000229257	1.34924	---	novel transcript, antisense to SAPCD2							20785.8	134924498	0,2804947	1	3	4
ENSG00000229273	1.21004	---	novel pseudogene							34708.7	121004305	0,6075773	3	3	6
ENSG00000229320	1.22707	KRT8P12	keratin 8 pseudogene 12 [Source:HGNC Symbol;Acc:HGNC:28057]				38682	122706976	0,9472147	4955.82	122594987	0,9474710	3	3	6
ENSG00000229417	0.763985	NPM1P25	nucleophosmin 1 pseudogene 25 [Source:HGNC Symbol;Acc:HGNC:45204]							1342.02	0,76398460	0,3876795	3	3	6
ENSG00000229425	0.160077	---	novel transcript	4.57301e-15	0,16007671	10084916	6.34097e-35	0,16406976	43727490	35.9516	0,16758941	43724924	3	1	4
ENSG00000229591	1.32922	---	novel transcript	201.788	132921649	13343532	0.13047	135717283	63077546	5103.69	135674678	63080107	3	3	6
ENSG00000229692	1.41832	SOS1-IT1	SOS1 intronic transcript 1 [Source:HGNC Symbol;Acc:HGNC:41385]				44224.5	141832489	0,4220462	45414.2	140972180	0,4223026	2	3	5
ENSG00000229719	0.445653	MIR194-2HG	MIR194-2 host gene [Source:HGNC Symbol;Acc:HGNC:51946]	9593.02	0,44565324	1764564	58.9861	0,45740198	0,7526559	46044.7	0,46598321	0,7523995	3	1	4
ENSG00000229743	0.232145	LINC01159	long intergenic non-protein coding RNA 1159 [Source:HGNC Symbol;Acc:HGNC:49514]	2.26484e-11	0,23214468	9590063	2.06171e-25	0,23721589	41509756	20.4481	0,24030771	41507190	3	3	6
ENSG00000229766	1.44355	TMX4-AS1	TMX4 antisense RNA 1 [Source:HGNC Symbol;Acc:HGNC:55788]	2662.96	144355414	4863360	17.9739	147464720	22674911	2885.19	147254351	22677474	3	3	6
ENSG00000229780	0.712532	UBE2Q1-AS1	UBE2Q1 antisense RNA 1 [Source:HGNC Symbol;Acc:HGNC:40722]	43.6987	0,71253196	10295262	2.46661	0,72782793	42469608	400.792	0,72822423	42467042	3	3	6
ENSG00000229839	0.749606	---	novel transcript							43440.3	0,74960557	0,2566286	3	0	3
ENSG00000229847	1.63222	EMX2OS	EMX2 opposite strand/antisense RNA [Source:HGNC Symbol;Acc:HGNC:18511]	1.96538e-24	163222419	190110030	1.23817e-38	166790106	875030480	9.58114	166779184	875033005	3	3	6
ENSG00000229851	0.798816	ARSD-AS1	ARSD antisense RNA 1 [Source:HGNC Symbol;Acc:HGNC:40085]	4911.37	0,79881581	7789134	1489.76	0,81592162	31051862	6728.33	0,81617450	31049297	3	3	6
ENSG00000229873	1.6931	OGFR-AS1	OGFR antisense RNA 1 [Source:HGNC Symbol;Acc:HGNC:40724]	7576.18	169309987	2426846	52.05	173036683	11142482	1884.33	172023837	11145046	3	3	6
ENSG00000229891	1.87727	LINC01315	long intergenic non-protein coding RNA 1315 [Source:HGNC Symbol;Acc:HGNC:50513]				2173.31	187727491	0,5270410	10818.2	184695442	0,5272974	1	3	4
ENSG00000229896	0.715684	---	novel transcript				15610.1	0,71568409	0,6387198				3	3	6
ENSG00000229915	1.36235	---	novel transcript				35894.3	136235127	0,5167338	18457.2	135707008	0,5169901	3	3	6
ENSG00000229941	0.513842	PDE11A-AS1	PDE11A antisense RNA 1 [Source:HGNC Symbol;Acc:HGNC:40433]	14454.8	0,51384237	1766038	274.776	0,52588029	0,7506167	32784.1	0,53248280	0,7503602	3	1	4
ENSG00000229980	1.63243	TOB1-AS1	TOB1 antisense RNA 1 [Source:HGNC Symbol;Acc:HGNC:44340]				6319.95	163242775	0,5227877	2001.2	161647289	0,5230441	2	3	5
ENSG00000230043	1.26383	TMSB4XP6	TMSB4X pseudogene 6 [Source:HGNC Symbol;Acc:HGNC:11888]				46419.5	126382513	0,6740950	24578.6	126169170	0,6743514	3	3	6
ENSG00000230140	2.04577	NPAS2-AS1	NPAS2 antisense RNA 1 [Source:HGNC Symbol;Acc:HGNC:40408]	31790.2	204576591	1248952	679.351	208466626	0,5642994	34014.1	204149745	0,5645558	0	2	2
ENSG00000230212	1.3171	CBR1-AS1	CBR1 antisense RNA 1 [Source:HGNC Symbol;Acc:HGNC:55777]	2494.68	131709594	8308396	9.68205	134596560	39498002	13400	134532836	39500565	3	3	6
ENSG00000230234	2.66732	---	novel transcript	1191.36	266731602	2013739	0.214348	273302700	0,9121564	9126.28	266454010	0,9124128	0	3	3
ENSG00000230262	0.729976	LINC02603	long intergenic non-protein coding RNA 2603 [Source:HGNC Symbol;Acc:HGNC:37186]				20759.2	0,72997553	0,6564180				3	3	6
ENSG00000230289	0.833237	---	novel transcript				35281.5	0,83323688	12336164				3	3	6
ENSG00000230316	2.1982	FEZF1-AS1	FEZF1 antisense RNA 1 [Source:HGNC Symbol;Acc:HGNC:41001]	4790.6	219819680	1825301	14.6747	224492565	0,8261167	1815.52	220568503	0,8263731	0	3	3
ENSG00000230333	1.22735	---	novel transcript, antisense to THSD7A	1090.26	122735363	12243758	24.0467	125440995	59690990	238.059	125418459	59693552	3	3	6
ENSG00000230359	0.638265	TPI1P2	triosephosphate isomerase 1 pseudogene 2 [Source:HGNC Symbol;Acc:HGNC:38069]	35299.5	0,63826460	1888310	2725.73	0,65216353	0,7912354	43746.2	0,65557854	0,7909790	3	3	6
ENSG00000230373	2.09792	GOLGA6L5P	golgin A6 family like 5, pseudogene [Source:HGNC Symbol;Acc:HGNC:30472]	294.192	209791690	3422748	0.0231026	214489262	15547962	3755.65	212698204	15550525	3	3	6
ENSG00000230387	2.43075	---	novel transcript	4599.21	243075358	2084282	0.575413	249097462	0,9461519				1	2	3
ENSG00000230393	3.63803	---	novel transcript	574.141	363802876	1802200	0.0755624	371788952	0,8083053	3429	353299430	0,8085617	0	3	3
ENSG00000230438	1.75528	SERPINB9P1	serpin family B member 9 pseudogene 1 [Source:HGNC Symbol;Acc:HGNC:28590]				10637.1	175527817	0,4116903	47801.3	172667284	0,4119467	0	2	2
ENSG00000230454	1.67203	---	novel transcript	1619.59	167202702	4707045	0.181392	171252102	21741395	42564	170754772	21743959	3	3	6
ENSG00000230483	0.342043	---	novel transcript	7.28633e-05	0,34204289	7318911	1.15551e-12	0,34999687	31498543	31.7563	0,35296191	31495977	3	3	6
ENSG00000230513	1.20335	THAP7-AS1	THAP7 antisense RNA 1 [Source:HGNC Symbol;Acc:HGNC:41013]	25353.5	120334870	6129576	1677.88	122934688	30117701	9318.61	122898610	30120264	3	3	6
ENSG00000230521	1.27699	---	HLA complex group 4 pseudogene 7				9412.49	127698698	12016755	40365.7	127566028	12019318	3	3	6
ENSG00000230623	0.436309	---	novel transcript, antisense to ZNF281	558.051	0,43630870	2701315	0.58077	0,44669605	11554620	3578.48	0,45253650	11552056	3	2	5
ENSG00000230630	1.84754	DNM3OS	DNM3 opposite strand/antisense RNA [Source:HGNC Symbol;Acc:HGNC:41228]	0.0761612	184754183	19970084	2.3474e-16	189328997	91686754	20520.2	189142076	91689314	3	3	6
ENSG00000230699	1.78093	---	novel transcript	1.20166	178092967	11696295	1.08707e-08	182253814	53660852	9414.42	181983662	53663413	3	3	6
ENSG00000230749	1.76858	MEIS1-AS2	MEIS1 antisense RNA 2 [Source:HGNC Symbol;Acc:HGNC:40370]	5.07067e-05	176857745	17116452	2.71891e-12	180850304	78437346	243.43	180671590	78439907	3	3	6
ENSG00000230778	0.634722	ANKRD63	ankyrin repeat domain 63 [Source:HGNC Symbol;Acc:HGNC:40027]				8902.77	0,63472186	0,5322643	4027.88	0,64028194	0,5320079	3	2	5
ENSG00000230797	1.48739	YY2	YY2 transcription factor [Source:HGNC Symbol;Acc:HGNC:31684]	17187.7	148738912	2578680	440.664	151953538	11975392	1514.46	151477583	11977956	3	3	6
ENSG00000230847	0.737253	OCLNP1	OCLN pseudogene 1 [Source:HGNC Symbol;Acc:HGNC:53916]							11358.1	0,73725269	0,4308281	3	3	6
ENSG00000230873	2.57527	STMND1	stathmin domain containing 1 [Source:HGNC Symbol;Acc:HGNC:44668]	393.076	257527080	2398094	0.0611452	263285256	10827838	614.795	258123285	10830402	0	3	3
ENSG00000230910	1.91453	ADGRB3-DT	ADGRB3 divergent transcript [Source:HGNC Symbol;Acc:HGNC:55774]	5100.89	191453186	2795184	1.50301	196381904	12828546				3	3	6
ENSG00000230918	0.763434	DPP4-DT	DPP4 divergent transcript [Source:HGNC Symbol;Acc:HGNC:40191]	5386.4	0,76343395	5572198	1195.16	0,78005562	22570534	1451.67	0,78054702	22567969	3	3	6
ENSG00000230928	2.78198	---	novel transcript	110.466	278198072	2619583	0.00395804	284281633	11804219	212.8	278252402	11806782	0	3	3
ENSG00000230989	0.817977	HSBP1	heat shock factor binding protein 1 [Source:HGNC Symbol;Acc:HGNC:5203]	6.86227	0,81797660	54687454							3	3	6
ENSG00000231007	1.56948	CDC20P1	cell division cycle 20 pseudogene 1 [Source:HGNC Symbol;Acc:HGNC:29487]	32276.8	156947932	1828272	785.384	160644887	0,8483668	14877.9	159731952	0,8486232	3	3	6
ENSG00000231013	0.613186	SCTR-AS1	SCTR antisense RNA 1 [Source:HGNC Symbol;Acc:HGNC:40516]				15119.3	0,61318581	0,4080696	4072.57	0,62125894	0,4078132	3	0	3
ENSG00000231046	0.485459	MFSD4B-DT	MFSD4B divergent transcript [Source:HGNC Symbol;Acc:HGNC:55773]	6414.49	0,48545929	1865584	79.0565	0,49746918	0,7938011	3661.8	0,50447335	0,7935447	3	1	4
ENSG00000231074	1.22137	HCG18	HLA complex group 18 [Source:HGNC Symbol;Acc:HGNC:31337]	1383.7	122137058	16155041	6.51334	124791933	78830900	8682.85	124775745	78833460	3	3	6
ENSG00000231080	0.678051	---	novel transcript				26642.9	0,67805089	0,4372159				3	1	4
ENSG00000231107	0.73414	LINC01508	long intergenic non-protein coding RNA 1508 [Source:HGNC Symbol;Acc:HGNC:51190]	45760.5	0,73414021	2739901	7142.44	0,75065438	11197339				3	3	6
ENSG00000231113	1.27506	LINC02976	long intergenic non-protein coding RNA 2976 [Source:HGNC Symbol;Acc:HGNC:56026]				38388.7	127505802	0,7364504				3	3	6
ENSG00000231160	1.20171	KLF3-AS1	KLF3 antisense RNA 1 [Source:HGNC Symbol;Acc:HGNC:25796]				8769.31	120171189	21615849				3	3	6
ENSG00000231187	1.28337	SYT15-AS1	SYT15 antisense RNA 1 [Source:HGNC Symbol;Acc:HGNC:56167]				40466.1	128337398	0,6991279				3	3	6
ENSG00000231205	1.53873	ZNF826P	zinc finger protein 826, pseudogene [Source:HGNC Symbol;Acc:HGNC:33875]	3347.48	153872783	3679813	23.4089	157200188	17022936	1004.92	156792596	17025499	3	3	6
ENSG00000231249	1.59182	ITPR1-DT	ITPR1 divergent transcript [Source:HGNC Symbol;Acc:HGNC:44470]	7557.12	159182443	2904173	38.9792	162980801	13466134	14823.7	162356725	13468697	3	3	6
ENSG00000231259	1.25207	ANAPC1P2	ANAPC1 pseudogene 2 [Source:HGNC Symbol;Acc:HGNC:54708]				47632.6	125207425	0,6960932	14911.2	125019109	0,6963495	3	3	6
ENSG00000231290	4.38937	APCDD1L-DT	APCDD1L divergent transcript [Source:HGNC Symbol;Acc:HGNC:27152]	0.012917	438937321	4143217	9.68887e-12	448775502	18570079	52.541	435097199	18572642	0	3	3
ENSG00000231304	1.45113	SGO1-AS1	SGO1 antisense RNA 1 [Source:HGNC Symbol;Acc:HGNC:41081]				22448.1	145112571	0,4747572				3	3	6
ENSG00000231310	1.32372	TBL1XR1-AS1	TBL1XR1 antisense RNA 1 [Source:HGNC Symbol;Acc:HGNC:41243]				14499.7	132371779	0,8635555	32059.5	132118793	0,8638119	3	3	6
ENSG00000231312	0.724446	MAP4K3-DT	MAP4K3 divergent transcript [Source:HGNC Symbol;Acc:HGNC:54056]	158.956	0,72444650	9433684	12.1179	0,74097149	38634564	2434.62	0,74136687	38631998	3	3	6
ENSG00000231426	0.239186	FILNC1	FOXO induced long non-coding RNA 1 [Source:HGNC Symbol;Acc:HGNC:53755]	0.0804244	0,23918645	4025789	9.0433e-10	0,24545989	17394492	616.779	0,25264169	17391927	3	1	4
ENSG00000231441	0.345802	DST-AS1	DST antisense RNA 1 [Source:HGNC Symbol;Acc:HGNC:40098]	13.7429	0,34580220	3179508	0.000424284	0,35353713	13688390	104.798	0,36024782	13685825	3	0	3
ENSG00000231535	0.679721	LINC00278	long intergenic non-protein coding RNA 278 [Source:HGNC Symbol;Acc:HGNC:38712]				21648.1	0,67972080	0,5208093				3	2	5
ENSG00000231563	0.510479	---	novel transcript	0.00318226	0,51047940	11401144	6.44658e-09	0,52261512	48434932	1006.57	0,52366434	48432366	3	3	6
ENSG00000231609	1.32774	EHBP1-AS1	EHBP1 antisense RNA 1 [Source:HGNC Symbol;Acc:HGNC:55766]	3553.99	132774484	5856856	65.7154	135716849	27808913	1083.71	135620363	27811476	3	3	6
ENSG00000231672	1.85212	DIRC3	disrupted in renal carcinoma 3 [Source:HGNC Symbol;Acc:HGNC:17805]	10935.8	185212179	2423043	17.0868	189526673	11084259	42319.5	187997244	11086823	2	3	5
ENSG00000231691	2.49723	---	novel transcript	0.00792438	249723082	7174471	8.33361e-11	255127605	32377777	275.55	253535513	32380339	3	3	6
ENSG00000231711	1.72154	LINC00899	long intergenic non-protein coding RNA 899 [Source:HGNC Symbol;Acc:HGNC:48583]	424.034	172154049	4229847	0.38222	176109037	19435116	789.08	175474457	19437679	3	3	6
ENSG00000231721	1.34811	LINC-PINT	long intergenic non-protein coding RNA, p53 induced transcript [Source:HGNC Symbol;Acc:HGNC:26885]				20177.3	134810942	0,6748665				3	3	6
ENSG00000231728	1.9987	TMSB15B-AS1	TMSB15B antisense RNA 1 [Source:HGNC Symbol;Acc:HGNC:53858]	32740.8	199869602	1213366	796.404	204645573	0,5536546	12175.9	200549120	0,5539110	0	3	3
ENSG00000231748	0.65177	---	novel transcript				5263.88	0,65177002	0,7140951				3	2	5
ENSG00000231770	0.821093	TMEM44-AS1	TMEM44 antisense RNA 1 [Source:HGNC Symbol;Acc:HGNC:44272]				37081.4	0,82109259	0,9889463	7122.32	0,82184191	0,9886899	3	3	6
ENSG00000231793	0.808393	DOC2GP	double C2 domain gamma, pseudogene [Source:HGNC Symbol;Acc:HGNC:37962]				431.005	0,80839266	39146857				3	3	6
ENSG00000231794	1.25635	---	novel transcript, antisense to WDR91				6615.15	125634698	16277681	2092.47	125550976	16280244	3	3	6
ENSG00000231806	1.21616	PCAT7	prostate cancer associated transcript 7 [Source:HGNC Symbol;Acc:HGNC:48824]				1463.7	121615562	33443041	35100.2	121586789	33445603	3	3	6
ENSG00000231814	0.201305	LINC00210	long intergenic non-protein coding RNA 210 [Source:HGNC Symbol;Acc:HGNC:37458]	0.753802	0,20130548	3116079	3.56241e-08	0,20630322	13491605	1775.02	0,21650674	13489040	3	0	3
ENSG00000231840	0.790486	TMEM139-AS1	TMEM139 antisense RNA 1 [Source:HGNC Symbol;Acc:HGNC:40988]	6964.8	0,79048645	6916655	1833.02	0,80793147	27626426	18943	0,80824006	27623861	3	3	6
ENSG00000231864	1.39314	---	novel transcript				3855.93	139313801	10632020	14035.8	139008691	10634584	3	3	6
ENSG00000231868	0.129279	---	novel transcript, antisense to ESPN	0.000418837	0,12927852	3966730	3.0935e-15	0,13245815	17218243	51.8257	0,14201571	17215678	3	0	3
ENSG00000231890	0.772789	DARS1-AS1	DARS1 antisense RNA 1 [Source:HGNC Symbol;Acc:HGNC:40170]	3833	0,77278924	6985437	696.63	0,78994037	28132903	10049	0,79030101	28130338	3	3	6
ENSG00000231920	0.80244	NEBL-AS1	NEBL antisense RNA 1 [Source:HGNC Symbol;Acc:HGNC:44899]	41597	0,80243994	4240788	11095.3	0,82025323	16807388				3	3	6
ENSG00000231943	3.5804	PGM5P4-AS1	PGM5P4 antisense RNA 1 [Source:HGNC Symbol;Acc:HGNC:51195]	1.02357e-06	358040061	7583697	1.42746e-18	366018609	34052389	20.9303	361581796	34054952	3	3	6
ENSG00000231991	0.710479	ANXA2P2	annexin A2 pseudogene 2 [Source:HGNC Symbol;Acc:HGNC:539]	6721.09	0,71047930	4155424	590.282	0,72610376	17127148	9323.67	0,72709661	17124583	3	3	6
ENSG00000232021	1.60067	LEF1-AS1	LEF1 antisense RNA 1 [Source:HGNC Symbol;Acc:HGNC:40339]	2649.07	160066510	3845530	7.96006	163383790	17677193	7436.01	162901082	17679757	3	3	6
ENSG00000232040	0.58654	SCAND3	SCAN domain containing 3 [Source:HGNC Symbol;Acc:HGNC:13851]	7.70373e-08	0,58653993	23495630	6.62803e-12	0,59958116	99143798	38.5249	0,59994390	99141230	3	3	6
ENSG00000232077	0.714055	LINC01031	long intergenic non-protein coding RNA 1031 [Source:HGNC Symbol;Acc:HGNC:49017]	7058.82	0,71405468	4342897	445.769	0,72906577	17925371	15356.1	0,72999459	17922807	3	3	6
ENSG00000232079	1.33053	LINC01697	long intergenic non-protein coding RNA 1697 [Source:HGNC Symbol;Acc:HGNC:52485]				12968.7	133053073	0,8544384	27728.9	132786374	0,8546947	3	3	6
ENSG00000232085	1.52039	---	novel transcript, antisense to CEP170	24700.4	152038723	2338932	590.525	155239217	10814182	12823.2	154643551	10816745	3	3	6
ENSG00000232104	1.36772	RFX3-DT	RFX3 divergent transcript [Source:HGNC Symbol;Acc:HGNC:51197]				10944.4	136771762	0,8282189				3	3	6
ENSG00000232284	2.11917	GNG12-AS1	GNG12, DIRAS3 and WLS antisense RNA 1 [Source:HGNC Symbol;Acc:HGNC:43938]	1031.54	211917426	3081603	0.120666	216168563	13934450	15483.2	214115039	13937013	2	3	5
ENSG00000232335	1.6335	---	novel transcript				7899.96	163349722	0,4985701	38759.4	161673190	0,4988264	1	3	4
ENSG00000232347	0.775033	---	novel transcript				47007.7	0,77503314	0,5763240	7089.87	0,77703146	0,5760676	3	3	6
ENSG00000232358	0.661333	---	novel transcript				45197.5	0,66133275	0,3178699	12371.6	0,66929061	0,3176134	2	0	2
ENSG00000232388	0.81143	SMIM26	small integral membrane protein 26 [Source:HGNC Symbol;Acc:HGNC:43430]	4095.41	0,81142973	8502768	2161.05	0,82950452	33495734	2186.63	0,82970662	33493169	3	3	6
ENSG00000232415	6.19045	ELN-AS1	ELN antisense RNA 1 [Source:HGNC Symbol;Acc:HGNC:40212]	4.47482e-08	619044614	6244130	1.60245e-23	632074545	27891015	9.00027	610867912	27893578	0	3	3
ENSG00000232450	1.35878	---	ribosomal protein S2 (RPS2) pseudogene							31949.3	135877729	0,2627605	0	2	2
ENSG00000232480	2.87835	TGFB2-AS1	TGFB2 antisense RNA 1 (head to head) [Source:HGNC Symbol;Acc:HGNC:50628]	1.10946e-06	287835136	9952402	7.86648e-19	293738500	44724506	225.185	291936252	44727068	3	3	6
ENSG00000232581	0.82238	---	novel transcript	5230.63	0,82238047	8581270							3	3	6
ENSG00000232611	1.34565	---	novel transcript				23282.2	134565128	0,6503727	18553.5	134182536	0,6506291	3	3	6
ENSG00000232633	0.593711	---	novel transcript				12783.9	0,59371109	0,4211858	29613.1	0,60232495	0,4209294	3	0	3
ENSG00000232638	0.574534	---	novel transcript	34556.6	0,57453432	1589859	1558.09	0,58874812	0,6693724	49239.6	0,59434136	0,6691160	3	2	5
ENSG00000232675	1.88712	---	novel transcript, antisense to SLC24A3	10946.4	188712115	1797680	95.5188	192853865	0,8197007	1326.47	190643484	0,8199570	2	3	5
ENSG00000232748	0.760522	---	novel transcript, antisense to ZNF668	12754.3	0,76052172	4745226	2028.28	0,77674356	19273465	23514.2	0,77733579	19270900	3	3	6
ENSG00000232767	1.222	HSPA12A-AS1	HSPA12A antisense RNA 1 [Source:HGNC Symbol;Acc:HGNC:55721]	1349.48	122199842	12654036	23.3058	124939732	61935946	1951.24	124918880	61938507	3	3	6
ENSG00000232788	0.52226	ITGA6-AS1	ITGA6 antisense RNA 1 [Source:HGNC Symbol;Acc:HGNC:40308]	2.45841e-05	0,52226003	14655737	4.03272e-11	0,53363778	62326828	248.45	0,53441677	62324261	3	3	6
ENSG00000232814	0.787776	COL4A2-AS1	COL4A2 antisense RNA 1 [Source:HGNC Symbol;Acc:HGNC:40156]	11.0698	0,78777579	23341537	3.29842	0,80479729	93538786	288.586	0,80489144	93536218	3	3	6
ENSG00000232815	1.56652	DUX4L50	double homeobox 4 like 50 (pseudogene) [Source:HGNC Symbol;Acc:HGNC:51788]				27015.9	156652483	0,3764634	746.333	154889539	0,3767198	0	3	3
ENSG00000232818	0.765755	RPS2P32	ribosomal protein S2 pseudogene 32 [Source:HGNC Symbol;Acc:HGNC:30518]				32081.9	0,76575512	0,6749422	25433.6	0,76760320	0,6746858	3	3	6
ENSG00000232825	1.40946	PLPPR5-AS1	PLPPR5 antisense RNA 1 [Source:HGNC Symbol;Acc:HGNC:55720]				36066.7	140946119	0,4596811				2	3	5
ENSG00000232828	1.22587	---	novel transcript							40379.3	122587254	0,4490503	3	3	6
ENSG00000232850	1.90151	PTGES2-AS1	PTGES2 antisense RNA 1 (head to head) [Source:NCBI gene (formerly Entrezgene);Acc:389791]				4124.91	190151001	0,4183928				0	2	2
ENSG00000232931	1.36713	LINC00342	long intergenic non-protein coding RNA 342 [Source:HGNC Symbol;Acc:HGNC:42470]	7646.99	136713418	6448284	8.77768	140042702	30642603				3	3	6
ENSG00000232935	1.23044	---	novel transcript, antisense to DOCK1				48162.7	123044196	0,8133572				3	3	6
ENSG00000233016	0.817322	SNHG7	small nucleolar RNA host gene 7 [Source:HGNC Symbol;Acc:HGNC:28254]	10.2344	0,81732239	39605703							3	3	6
