## Supplementary large tables for "Therapeutic splice modulation of COL4A5 reinstates collagen IV assembly in an organoid model of X-linked Alport syndrome" (part 2 of 3)

### Sheet: Table S1 (continued)
Table S1. Bulk RNA-seq results comparing kidney organoids at day 32 vs day 22 of culture
ENSG00000233073	1.72227	GRM3-AS1	GRM3 antisense RNA 1 [Source:HGNC Symbol;Acc:HGNC:40264]	48330.9	172227320	1367116	1397.18	176107653	0,6275432	34194.5	174176710	0,6277996	2	3	5
ENSG00000233077	2.41604	LINC01271	long intergenic non-protein coding RNA 1271 [Source:HGNC Symbol;Acc:HGNC:50327]	10560.1	241603837	1478177	36.1074	247470366	0,6702291	22234.7	240771379	0,6704855	0	3	3
ENSG00000233110	1.43053	SORBS2-AS1	SORBS2 antisense RNA 1 [Source:HGNC Symbol;Acc:HGNC:41039]	12177.6	143053283	3431843	198.477	146351330	16093442	9042.64	146069327	16096005	3	3	6
ENSG00000233138	1.73777	---	novel transcript	14683.3	173777415	1878567	196.444	177537450	0,8603382	1185.15	176065407	0,8605946	3	3	6
ENSG00000233143	2.84796	DIRC3-AS1	DIRC3 antisense RNA 1 [Source:HGNC Symbol;Acc:HGNC:50636]	6.08994e-58	284795875	212826140	1.88088e-148	290936323	957901085	24.8425	290853864	957903606	3	3	6
ENSG00000233183	0.225052	---	novel transcript	0.375106	0,22505159	3328402	1.85905e-08	0,22961919	14411906	562.87	0,23863259	14409341	3	0	3
ENSG00000233198	0.67964	RNF224	ring finger protein 224 [Source:HGNC Symbol;Acc:HGNC:41912]	52.8924	0,67963970	15981953	0.00265413	0,69619142	66032726	31164.6	0,69650776	66030159	3	3	6
ENSG00000233222	0.830242	---	novel transcript	40229.4	0,83024195	5290363							3	3	6
ENSG00000233237	0.768422	LINC00472	long intergenic non-protein coding RNA 472 [Source:HGNC Symbol;Acc:HGNC:21380]	149.03	0,76842210	67414795	0.000416923	0,78648573	270810559				3	3	6
ENSG00000233321	0.160342	LINC02669	long intergenic non-protein coding RNA 2669 [Source:HGNC Symbol;Acc:HGNC:54155]	12.2724	0,16034180	2679167	6.81938e-08	0,16509557	11597594	33068.1	0,17818341	11595029	2	0	2
ENSG00000233351	3.90626	---	novel transcript	0.647055	390626238	3475756	2.51334e-08	399040673	15580186	471.4	387072642	15582750	0	3	3
ENSG00000233429	0.794045	HOTAIRM1	HOXA transcript antisense RNA, myeloid-specific 1 [Source:HGNC Symbol;Acc:HGNC:37117]	4771.29	0,79404489	13819503	116.176	0,81270523	54746375				3	3	6
ENSG00000233461	0.732858	---	novel transcript				39094	0,73285849	0,4885621	8895.68	0,73614529	0,4883056	3	3	6
ENSG00000233493	1.43275	TMEM238	transmembrane protein 238 [Source:HGNC Symbol;Acc:HGNC:40042]				18711.8	143274595	0,5378990				3	3	6
ENSG00000233554	1.38875	B4GALT1-AS1	B4GALT1 antisense RNA 1 [Source:HGNC Symbol;Acc:HGNC:49910]	82.4622	138875418	9879236	0.254756	141882276	46369016	170.726	141802243	46371578	3	3	6
ENSG00000233589	2.67381	---	novel transcript	4099.98	267381391	1507430	9.52872	273223192	0,6797408	1421.03	264164291	0,6799972	0	3	3
ENSG00000233593	0.705177	LINC02609	long intergenic non-protein coding RNA 2609 [Source:HGNC Symbol;Acc:HGNC:27140]				31915.7	0,70517681	0,4407020				3	3	6
ENSG00000233608	2.12122	TWIST2	twist family bHLH transcription factor 2 [Source:HGNC Symbol;Acc:HGNC:20670]	25.0624	212122190	5249476	3.67525e-05	216492195	23766300	5903.17	215272464	23768863	3	3	6
ENSG00000233621	1.57981	ZC3H12A-DT	ZC3H12A divergent transcript [Source:HGNC Symbol;Acc:HGNC:49453]				22265.1	157981187	0,3890898				0	2	2
ENSG00000233622	1.36513	CYP2T1P	cytochrome P450 family 2 subfamily T member 1, pseudogene [Source:HGNC Symbol;Acc:HGNC:18852]	16071.1	136513362	3654085	432.54	139621425	17272428	9758.02	139430037	17274991	3	3	6
ENSG00000233639	0.421044	PANTR1	POU3F3 adjacent non-coding transcript 1 [Source:HGNC Symbol;Acc:HGNC:49513]	0.845702	0,42104412	5264801	7.04872e-06	0,43000911	22582717	340.409	0,43319402	22580152	3	3	6
ENSG00000233661	1.91432	SPIN4-AS1	SPIN4 antisense RNA 1 [Source:HGNC Symbol;Acc:HGNC:41177]	19407.4	191431578	1524492	282.134	195321668	0,6924715	5633.29	192577563	0,6927278	0	3	3
ENSG00000233695	0.504725	GAS6-AS1	GAS6 antisense RNA 1 [Source:HGNC Symbol;Acc:HGNC:39826]	5.26928e-22	0,50472463	45609486	9.64722e-31	0,51580424	194276254	9.82638	0,51607368	194273682	3	3	6
ENSG00000233706	1.23922	---	novel transcript				10132.2	123922307	15590358	11518.6	123846437	15592922	3	3	6
ENSG00000233723	1.44636	LINC01122	long intergenic non-protein coding RNA 1122 [Source:HGNC Symbol;Acc:HGNC:49267]				30414.6	144635928	0,4340665	2016.43	143682596	0,4343229	3	3	6
ENSG00000233728	1.74805	---	novel transcript	15662.9	174804814	2016197	154.289	178743375	0,9242562	11409.5	177328355	0,9245126	2	3	5
ENSG00000233766	0.19088	CAVIN2-AS1	CAVIN2 and TMEFF2 antisense RNA 1 [Source:HGNC Symbol;Acc:HGNC:40517]	2.56773e-15	0,19088040	12958763	5.72784e-39	0,19512567	56177506	534.487	0,19766952	56174939	3	3	6
ENSG00000233806	1.73464	LINC01237	long intergenic non-protein coding RNA 1237 [Source:HGNC Symbol;Acc:HGNC:49793]				1065.99	173463653	0,6834776				1	3	4
ENSG00000233860	0.75112	SHROOM3-AS1	SHROOM3 antisense RNA 1 [Source:HGNC Symbol;Acc:HGNC:41265]	2121.32	0,75111975	6530276	360.622	0,76740613	26590515	1235.2	0,76787141	26587950	3	3	6
ENSG00000233893	0.70162	EZR-AS1	EZR antisense RNA 1 [Source:HGNC Symbol;Acc:HGNC:40609]	0.00453184	0,70161985	24054343	0.000117793	0,71683244	99455305	29.2755	0,71701547	99452736	3	3	6
ENSG00000233896	0.415337	PDYN-AS1	PDYN antisense RNA 1 [Source:HGNC Symbol;Acc:HGNC:53462]	17220.9	0,41533696	1147409	523.428	0,42530472	0,4913655	3120.1	0,43989223	0,4911091	2	0	2
ENSG00000233901	1.38294	LINC01503	long intergenic non-protein coding RNA 1503 [Source:HGNC Symbol;Acc:HGNC:51184]	38192.8	138294376	2446729	2238.69	141381648	11517006	4422.06	141069022	11519570	3	3	6
ENSG00000233970	0.517881	---	novel transcript	5024.5	0,51788107	2217833	58.186	0,53053403	0,9409306	5729.61	0,53571424	0,9406742	3	2	5
ENSG00000233975	2.11361	LINC02574	long intergenic non-protein coding RNA 2574 [Source:HGNC Symbol;Acc:HGNC:53746]	16.5659	211360642	4384557	0.000479397	216143541	19924511	59.8506	214700253	19927075	3	3	6
ENSG00000234009	0.716626	RPL5P34	ribosomal protein L5 pseudogene 34 [Source:HGNC Symbol;Acc:HGNC:36463]	12107.8	0,71662575	3563155	1418.41	0,73303477	14623102	8557.34	0,73414016	14620537	3	3	6
ENSG00000234149	1.3648	---	novel transcript				3630.86	136480336	12069775				3	3	6
ENSG00000234184	0.451832	LINC01781	long intergenic non-protein coding RNA 1781 [Source:HGNC Symbol;Acc:HGNC:52571]	0.000352229	0,45183179	9343954	4.02588e-10	0,46155215	39985105	45.4419	0,46316335	39982539	3	3	6
ENSG00000234235	1.48213	BOK-AS1	BOK antisense RNA 1 [Source:HGNC Symbol;Acc:HGNC:35125]	27313.8	148212815	2660234	429.301	151318922	12335756	49197.1	150868046	12338320	3	3	6
ENSG00000234268	0.605994	RPS27P19	ribosomal protein S27 pseudogene 19 [Source:HGNC Symbol;Acc:HGNC:36094]				19073.5	0,60599432	0,3661507	18871.5	0,61529886	0,3658942	2	0	2
ENSG00000234287	0.779571	RPS27P4	ribosomal protein S27 pseudogene 4 [Source:HGNC Symbol;Acc:HGNC:16694]							35241.7	0,77957072	0,4542627	3	3	6
ENSG00000234327	1.20381	ZNF232-AS1	ZNF232 antisense RNA 1 [Source:HGNC Symbol;Acc:HGNC:40623]							43675.8	120380947	0,5702232	3	3	6
ENSG00000234362	4.4573	LINC01914	long intergenic non-protein coding RNA 1914 [Source:HGNC Symbol;Acc:HGNC:52733]	743.793	445730431	1600403	0.026185	458039438	0,7219091	26953.4	423205685	0,7221654	0	2	2
ENSG00000234390	1.74275	USP27X-DT	USP27X divergent transcript [Source:HGNC Symbol;Acc:HGNC:27249]	26797.3	174274792	1633105	569.693	177762502	0,7449332	10764.1	176057653	0,7451896	3	3	6
ENSG00000234420	1.20552	ZNF37BP	zinc finger protein 37B, pseudogene [Source:HGNC Symbol;Acc:HGNC:13103]	14391.8	120551861	8072432	421.542	123311938	39888059	22556.5	123283758	39890621	3	3	6
ENSG00000234452	1.47034	SLC16A12-AS1	SLC16A12 antisense RNA 1 [Source:HGNC Symbol;Acc:HGNC:51205]				4896.09	147034115	0,7765383	2745.57	146436218	0,7767946	3	3	6
ENSG00000234456	0.710844	MAGI2-AS3	MAGI2 antisense RNA 3 [Source:HGNC Symbol;Acc:HGNC:40862]	1.35123e-10	0,71084410	451316053	3.67931e-17	0,72702994	1856210016	583.218	0,72703907	1856207373	3	3	6
ENSG00000234537	1.51916	---	protein tyrosine phosphatase (similar to rodent ESP) pseudogene				34119.8	151916416	0,3494426				1	2	3
ENSG00000234567	0.667051	---	novel transcript	144.017	0,66705108	9518482	0.224559	0,68287582	39493727	21678	0,68345078	39491161	3	3	6
ENSG00000234585	1.37818	CCT6P3	chaperonin containing TCP1 subunit 6 pseudogene 3 [Source:HGNC Symbol;Acc:HGNC:35137]							8362.63	137817753	0,3521244	2	3	5
ENSG00000234617	0.73857	SNRK-AS1	SNRK antisense RNA 1 [Source:HGNC Symbol;Acc:HGNC:41269]	186.214	0,73857017	11752125	4.71739	0,75452334	48077982	9219.84	0,75480947	48075416	3	3	6
ENSG00000234636	1.23714	MED14OS	MED14 opposite strand [Source:HGNC Symbol;Acc:HGNC:40162]							16303.1	123714321	0,4418302	3	3	6
ENSG00000234638	1.73635	---	novel transcript	36.8522	173634877	6939859	0.00074263	177371409	31766396	6189.78	176968786	31768959	3	3	6
ENSG00000234664	1.30783	HMGN2P5	high mobility group nucleosomal binding domain 2 pseudogene 5 [Source:HGNC Symbol;Acc:HGNC:33568]	36622.5	130783037	3076075	2437.09	133562850	14612310	4183.04	133401415	14614874	3	3	6
ENSG00000234684	0.717498	SDCBP2-AS1	SDCBP2 antisense RNA 1 [Source:HGNC Symbol;Acc:HGNC:44314]	11370.6	0,71749782	3487611	1727.86	0,73348031	14336106	687.922	0,73460406	14333541	3	3	6
ENSG00000234690	1.5349	EPCAM-DT	EPCAM divergent transcript [Source:HGNC Symbol;Acc:HGNC:52639]	4959.05	153490289	3342475	40.3107	157001113	15520052	2404.03	156557491	15522616	3	3	6
ENSG00000234771	1.29099	SLC25A25-AS1	SLC25A25 antisense RNA 1 [Source:HGNC Symbol;Acc:HGNC:27844]	9489.23	129099090	7352585	38.7591	132199559	35446531				3	3	6
ENSG00000234775	0.544863	---	novel transcript	14471.9	0,54486298	2009318	251.166	0,55644750	0,8534782				3	3	6
ENSG00000234899	1.83727	SOX9-AS1	SOX9 antisense RNA 1 [Source:HGNC Symbol;Acc:HGNC:49321]				1784	183726910	0,5436045	28933.2	181043963	0,5438609	0	2	2
ENSG00000235016	0.829278	SEMA3F-AS1	SEMA3F antisense RNA 1 [Source:HGNC Symbol;Acc:HGNC:40518]	986.438	0,82927800	17738583							3	3	6
ENSG00000235026	1.63259	DPP10-AS1	DPP10 antisense RNA 1 [Source:HGNC Symbol;Acc:HGNC:40941]				26314.3	163259332	0,3492523				0	2	2
ENSG00000235043	0.729369	TECRP1	trans-2,3-enoyl-CoA reductase pseudogene 1 [Source:HGNC Symbol;Acc:HGNC:44050]				36386.4	0,72936855	0,5117407	2470.81	0,73258850	0,5114843	3	3	6
ENSG00000235098	1.27417	ANKRD65	ankyrin repeat domain 65 [Source:HGNC Symbol;Acc:HGNC:42950]	5114.9	127416554	7951796	61.4174	130253042	38221211	12310.6	130202932	38223773	3	3	6
ENSG00000235109	1.69853	ZSCAN31	zinc finger and SCAN domain containing 31 [Source:HGNC Symbol;Acc:HGNC:14097]	0.205775	169853169	10374074	1.82709e-06	173682050	47674685	395.554	173438469	47677247	3	3	6
ENSG00000235122	0.229987	---	novel transcript	83.895	0,22998708	2190166	0.001029	0,23512759	0,9480268	6755.1	0,24855714	0,9477704	3	0	3
ENSG00000235142	0.554509	LINC02532	long intergenic non-protein coding RNA 2532 [Source:HGNC Symbol;Acc:HGNC:53549]	1.0459e-12	0,55450921	30425375	8.10555e-18	0,56700112	128838382	13.1302	0,56732688	128835812	3	3	6
ENSG00000235169	0.81511	SMIM1	small integral membrane protein 1 (Vel blood group) [Source:HGNC Symbol;Acc:HGNC:44204]	11329.9	0,81510974	8149295	2408.22	0,83217880	32226912	37445.3	0,83238252	32224347	3	3	6
ENSG00000235257	1.39878	ITGA9-AS1	ITGA9 antisense RNA 1 [Source:HGNC Symbol;Acc:HGNC:49668]	1.07649	139878464	17847876	0.000152235	142888899	83629771	369.181	142842295	83632331	3	3	6
ENSG00000235296	1.82338	---	novel transcript	0.117463	182338242	10944861	2.15617e-08	186196669	49910967	1502.42	185877630	49913529	3	3	6
ENSG00000235314	1.23839	LINC00957	long intergenic non-protein coding RNA 957 [Source:HGNC Symbol;Acc:HGNC:22332]				12418.7	123839305	14929818	7441.52	123760652	14932382	3	3	6
ENSG00000235316	1.29502	DUSP8P5	dual specificity phosphatase 8 pseudogene 5 [Source:HGNC Symbol;Acc:HGNC:45003]				4607.63	129501600	14692720	39154.8	129378095	14695284	3	3	6
ENSG00000235426	1.42061	---	novel transcript	858.607	142060921	6333498	4.49607	145068496	29567311	897.052	144923061	29569873	3	3	6
ENSG00000235508	0.825156	RPS2P7	ribosomal protein S2 pseudogene 7 [Source:HGNC Symbol;Acc:HGNC:15838]							9320.93	0,82515578	0,1943999	3	2	5
ENSG00000235531	2.0328	MSC-AS1	MSC antisense RNA 1 [Source:HGNC Symbol;Acc:HGNC:48724]	0.00903643	203279532	8675488	6.53124e-09	207820153	39455086	20.5874	207188308	39457649	3	3	6
ENSG00000235554	0.579741	SRSF6P2	SRSF6 pseudogene 2 [Source:HGNC Symbol;Acc:HGNC:54947]	26593.5	0,57974058	1880163	972.764	0,59484696	0,7897749	43415.2	0,59945993	0,7895185	3	2	5
ENSG00000235568	1.68019	NFAM1	NFAT activating protein with ITAM motif 1 [Source:HGNC Symbol;Acc:HGNC:29872]	45537.3	168018815	1322662	1924.06	171669063	0,6073198	1924.7	169900249	0,6075761	1	3	4
ENSG00000235582	0.721579	---	ribosomal protein L24 (RPL24) pseudogene							13499.8	0,72157946	0,2686697	3	0	3
ENSG00000235587	0.796336	GAPDHP65	glyceraldehyde 3 phosphate dehydrogenase pseudogene 65 [Source:HGNC Symbol;Acc:HGNC:4143]				42975.2	0,79633606	0,7420158	11704.7	0,79761795	0,7417593	3	3	6
ENSG00000235590	1.73636	GNAS-AS1	GNAS antisense RNA 1 [Source:HGNC Symbol;Acc:HGNC:24872]	16882.2	173635579	1896883	207.738	177197067	0,8665497	9138.78	175748156	0,8668061	3	3	6
ENSG00000235609	0.686782	---	novel transcript	19.1749	0,68678175	9644271	0.71562	0,70209473	39963221	169.468	0,70259736	39960655	3	3	6
ENSG00000235635	0.796657	---	novel transcript							1741.71	0,79665717	0,2901924	3	3	6
ENSG00000235663	0.793129	SAPCD1-AS1	SAPCD1 antisense RNA 1 [Source:HGNC Symbol;Acc:HGNC:39824]	10684.2	0,79312883	6573895	2687.3	0,81174211	26063505	39792.8	0,81205671	26060940	3	3	6
ENSG00000235718	2.22568	MFRP	membrane frizzled-related protein [Source:HGNC Symbol;Acc:HGNC:18121]	0.00094447	222568366	10577591	2.75132e-13	227213863	47837615	848.642	226487069	47840177	3	3	6
ENSG00000235750	0.688444	KIAA0040	KIAA0040 [Source:HGNC Symbol;Acc:HGNC:28950]	2.18238	0,68844440	13949055	0.0188746	0,70329053	57882174	1158.69	0,70363501	57879608	3	3	6
ENSG00000235790	3.17041	PEF1-AS1	PEF1 and COL16A1 antisense RNA 1 [Source:HGNC Symbol;Acc:HGNC:40154]	3.18169e-23	317040944	30247728	8.50232e-54	324547988	136314105	245.93	323748346	136316663	3	3	6
ENSG00000235823	1.36646	OLMALINC	oligodendrocyte maturation-associated long intergenic non-coding RNA [Source:HGNC Symbol;Acc:HGNC:28060]	767.738	136645830	8105789	2.60152	139736944	38288508	4747.58	139649857	38291071	3	3	6
ENSG00000235831	2.07628	BHLHE40-AS1	BHLHE40 antisense RNA 1 [Source:HGNC Symbol;Acc:HGNC:44471]	0.0197898	207628124	8655798	2.1912e-09	212419473	39382190	420.45	211731173	39384753	3	3	6
ENSG00000235837	1.28691	---	novel transcript				14121	128691413	10164405	26031	128523051	10166969	3	3	6
ENSG00000235847	0.643026	LDHAP7	lactate dehydrogenase A pseudogene 7 [Source:HGNC Symbol;Acc:HGNC:23144]				28358.5	0,64302562	0,3597770	43730.8	0,65083597	0,3595206	2	0	2
ENSG00000235859	1.22131	---	proteasome (prosome, macropain) 26S subunit, ATPase, 5 (PSMC5) pseudogene				45852	122130830	0,9036458	33964.1	122019494	0,9039022	3	3	6
ENSG00000235863	0.709445	B3GALT4	beta-1,3-galactosyltransferase 4 [Source:HGNC Symbol;Acc:HGNC:919]	1185.54	0,70944533	6197830	63.9516	0,72532124	25524083	5621.01	0,72599195	25521518	3	3	6
ENSG00000235872	1.24523	---	novel transcript							33277.2	124523046	0,6821307	3	3	6
ENSG00000235910	0.496609	APOA1-AS	APOA1 antisense RNA [Source:HGNC Symbol;Acc:HGNC:40079]	8.7022e-17	0,49660898	33473196	8.47007e-26	0,50729698	142746398	20.256	0,50767644	142743828	3	3	6
ENSG00000235927	2.0274	NEXN-AS1	NEXN antisense RNA 1 [Source:HGNC Symbol;Acc:HGNC:31983]				2397.42	202739819	0,4491026	14761.3	197913190	0,4493589	0	2	2
ENSG00000235947	2.98671	EGOT	eosinophil granule ontogeny transcript [Source:HGNC Symbol;Acc:HGNC:37129]	3027.86	298670799	1399669	6.34112	305309847	0,6303425	182.445	291770437	0,6305989	0	2	2
ENSG00000235961	0.750208	PNMA6A	PNMA family member 6A [Source:HGNC Symbol;Acc:HGNC:28248]	15805.3	0,75020788	3967703	2850.16	0,76663516	16149481	16441.2	0,76740526	16146916	3	3	6
ENSG00000235978	1.24871	---	novel transcript, antisense to ITPR1				12170.6	124871085	13332165	8833.15	124775067	13334728	3	3	6
ENSG00000235997	0.376309	LINC01936	long intergenic non-protein coding RNA 1936 [Source:HGNC Symbol;Acc:HGNC:52759]	143.21	0,37630948	2910547	0.010562	0,38435924	12520333	6151.32	0,39101621	12517768	3	2	5
ENSG00000236017	0.752138	ASMTL-AS1	ASMTL antisense RNA 1 [Source:HGNC Symbol;Acc:HGNC:25811]	111.045	0,75213807	11436697	15.6606	0,76873048	46490137	577.049	0,76899387	46487571	3	3	6
ENSG00000236031	2.6195	---	novel transcript	268.664	261949585	2477506	0.0314452	267530251	11165632	298.307	262258971	11168196	0	3	3
ENSG00000236088	1.23321	COX10-DT	COX10 divergent transcript [Source:HGNC Symbol;Acc:HGNC:38873]				14054.5	123321287	15101818				3	3	6
ENSG00000236213	0.57997	CDC42EP3-AS1	CDC42EP3 antisense RNA 1 [Source:HGNC Symbol;Acc:HGNC:56370]	2.09784	0,57997025	8854022	0.000722605	0,59278843	37403747	2484.1	0,59378089	37401181	3	3	6
ENSG00000236255	1.24337	---	novel transcript				26714.2	124337148	10067617	12774.9	124215675	10070180	3	3	6
ENSG00000236266	1.51084	---	novel transcript	2743.67	151084473	3917154	21.7192	154486608	18200861	228.872	154140793	18203424	3	3	6
ENSG00000236272	0.589423	SCUBE1-AS2	SCUBE1 antisense RNA 2 [Source:HGNC Symbol;Acc:HGNC:40633]	20.4455	0,58942256	8484189	0.00315579	0,60356234	35688271	11848.7	0,60454889	35685705	3	3	6
ENSG00000236304	2.26669	---	novel transcript	312.797	226669325	3218504	0.0131446	231279036	14534472	8406.53	228765598	14537036	3	3	6
ENSG00000236326	0.815189	---	novel transcript							15092.2	0,81518922	0,7581949	3	3	6
ENSG00000236333	1.21798	TRHDE-AS1	TRHDE antisense RNA 1 [Source:HGNC Symbol;Acc:HGNC:27471]	8823.07	121798236	11031835	54.6104	124640621	54326708	49522.9	124617431	54329269	3	3	6
ENSG00000236364	1.28041	---	novel transcript, antisense to UCK2				29913.2	128041056	0,7825082	6220.25	127832715	0,7827645	3	3	6
ENSG00000236383	1.38126	CCDC200	coiled-coil domain containing 200 [Source:HGNC Symbol;Acc:HGNC:43658]				4942.28	138126237	0,9671406	6468.62	137811250	0,9673970	3	3	6
ENSG00000236404	2.74696	VLDLR-AS1	VLDLR antisense RNA 1 [Source:HGNC Symbol;Acc:HGNC:49621]	2.46945e-13	274696390	18112090	5.29113e-30	280805594	81646519	92.0206	279942186	81649079	3	3	6
ENSG00000236417	0.648008	CTSLP1	cathepsin L pseudogene 1 [Source:HGNC Symbol;Acc:HGNC:2539]				15926.3	0,64800792	0,4747877	14911.6	0,65379586	0,4745313	3	2	5
ENSG00000236432	1.25317	MFF-DT	MFF divergent transcript [Source:HGNC Symbol;Acc:HGNC:41067]	16808	125317482	5342483	669.922	128055038	25795104	9283.28	127991429	25797667	3	3	6
ENSG00000236472	0.832906	---	novel transcript, antisense to PPP1R9B	8495.72	0,83290632	8815681							3	3	6
ENSG00000236528	0.675917	---	novel transcript	5.49101e-05	0,67591656	31750797	6.25181e-08	0,69128466	131761443	465.663	0,69144834	131758873	3	3	6
ENSG00000236546	0.523429	MYCL-AS1	MYCL antisense RNA 1 [Source:HGNC Symbol;Acc:HGNC:40386]	46077.6	0,52342862	1184008	3388.17	0,53613323	0,5022378	46494.4	0,54552486	0,5019814	3	0	3
ENSG00000236548	1.37932	RNF217-AS1	RNF217 antisense RNA 1 (head to head) [Source:HGNC Symbol;Acc:HGNC:50866]				4436.78	137931996	10514822	3379.75	137645058	10517386	3	3	6
ENSG00000236662	0.448579	---	novel transcript, antisense to SEMA4G	1.65809e-14	0,44857892	30806494	8.02469e-30	0,45870803	131752459	465.425	0,45920314	131749890	3	3	6
ENSG00000236675	0.815276	MTX1P1	metaxin 1 pseudogene 1 [Source:HGNC Symbol;Acc:HGNC:7505]							2964.59	0,81527630	0,6641030	3	3	6
ENSG00000236723	0.706445	---	novel transcript, antisense to CPT2	1.60422	0,70644547	15234486	0.0419463	0,72233477	62783285	806.034	0,72261367	62780719	3	3	6
ENSG00000236782	0.783896	ZNF593OS	ZNF593 opposite strand [Source:HGNC Symbol;Acc:HGNC:41278]	5685.14	0,78389627	6261372	1901.74	0,80113477	25104631	1583.66	0,80149803	25102066	3	3	6
ENSG00000236841	2.88705	---	novel transcript	0.218103	288705063	4551214	2.5963e-08	294946452	20488755	31.2656	291007112	20491318	3	3	6
ENSG00000236915	1.42167	CLCA4-AS1	CLCA4 antisense RNA 1 [Source:HGNC Symbol;Acc:HGNC:54055]							19283.9	142166892	0,2987902	0	3	3
ENSG00000236991	1.2109	EDRF1-AS1	EDRF1 antisense RNA 1 [Source:HGNC Symbol;Acc:HGNC:49501]				35314.6	121089854	10389201				3	3	6
ENSG00000237015	0.562117	---	novel transcript	10072.6	0,56211684	2478942	95.0125	0,57662499	10440444	44671	0,58043967	10437879	3	2	5
ENSG00000237027	0.712994	---	novel transcript							7919.2	0,71299449	0,3648541	3	2	5
ENSG00000237058	0.537394	MMEL1-AS1	MMEL1 antisense RNA 1 [Source:HGNC Symbol;Acc:HGNC:40695]	5770.4	0,53739425	2203239	83.5181	0,54989664	0,9337496	3695.22	0,55470177	0,9334932	3	3	6
ENSG00000237061	0.627988	---	novel transcript				13027.3	0,62798798	0,4502854				2	1	3
ENSG00000237159	1.64463	CNTFR-AS1	CNTFR antisense RNA 1 [Source:HGNC Symbol;Acc:HGNC:48712]				8993.99	164462522	0,4495981				0	2	2
ENSG00000237172	1.76449	B3GNT9	UDP-GlcNAc:betaGal beta-1,3-N-acetylglucosaminyltransferase 9 [Source:HGNC Symbol;Acc:HGNC:28714]	1.23968e-10	176449217	32841708	3.02023e-21	180232947	150167593	65.7805	180140930	150170151	3	3	6
ENSG00000237232	1.28667	ZNF295-AS1	ZNF295 antisense RNA 1 [Source:HGNC Symbol;Acc:HGNC:23130]							36559.6	128667383	0,2933295	2	3	5
ENSG00000237233	0.675907	TMEM26-AS1	TMEM26 antisense RNA 1 [Source:HGNC Symbol;Acc:HGNC:51209]	19779.3	0,67590678	2538061	1743.34	0,69036991	10564750	9174.93	0,69241118	10562186	3	3	6
ENSG00000237338	0.436966	FTCD-AS1	FTCD antisense RNA 1 [Source:HGNC Symbol;Acc:HGNC:40243]	0.000772719	0,43696566	9398383	6.93493e-11	0,44635657	40264229	536.809	0,44804710	40261663	3	3	6
ENSG00000237356	1.37271	---	novel transcript				2173.23	137271201	13455770				3	3	6
ENSG00000237424	1.63382	FOXD2-AS1	FOXD2 adjacent opposite strand RNA 1 [Source:HGNC Symbol;Acc:HGNC:44256]	0.000170191	163382063	28596756	3.59786e-15	167097036	131866726	1757.91	167023961	131869284	3	3	6
ENSG00000237440	1.30718	ZNF737	zinc finger protein 737 [Source:HGNC Symbol;Acc:HGNC:32468]	209.863	130718066	11100983	1.45178	133662094	52997143	377.398	133617152	52999704	3	3	6
ENSG00000237441	0.809039	RGL2	ral guanine nucleotide dissociation stimulator like 2 [Source:HGNC Symbol;Acc:HGNC:9769]	228.446	0,80903883	40444032	2.71728	0,82773605	158940918	40200.6	0,82777954	158938348	3	3	6
ENSG00000237491	1.40368	LINC01409	long intergenic non-protein coding RNA 1409 [Source:HGNC Symbol;Acc:HGNC:50701]							42065	140367644	0,3908315	1	3	4
ENSG00000237512	2.16277	UNC5B-AS1	UNC5B antisense RNA 1 [Source:HGNC Symbol;Acc:HGNC:45096]	2.0534	216276553	5320003	1.24186e-05	221206985	24157489	105.15	219907715	24160052	3	3	6
ENSG00000237596	2.16982	PDE7B-AS1	PDE7B antisense RNA 1 [Source:HGNC Symbol;Acc:HGNC:56334]	36.1343	216982235	4359783	0.000361105	221444137	19718762	3060.82	219850059	19721326	3	3	6
ENSG00000237605	0.801321	DYRK3-AS1	DYRK3 antisense RNA 1 [Source:HGNC Symbol;Acc:HGNC:40199]							8012.66	0,80132056	0,3443860	3	3	6
ENSG00000237649	1.80571	KIFC1	kinesin family member C1 [Source:HGNC Symbol;Acc:HGNC:6389]	2.09865e-10	180571286	28051736	3.91702e-20	184461492	128114817	35.9013	184341911	128117375	3	3	6
ENSG00000237686	0.735284	SCIRT	stem cell inhibitory RNA transcript [Source:HGNC Symbol;Acc:HGNC:55341]				13363.7	0,73528448	0,7654320	24220.9	0,73735422	0,7651756	3	3	6
ENSG00000237714	0.734815	P4HA2-AS1	P4HA2 antisense RNA 1 [Source:HGNC Symbol;Acc:HGNC:43560]	30536.3	0,73481496	3072297	4126.95	0,75181428	12524862				3	3	6
ENSG00000237732	2.49591	CT75	cancer/testis associated transcript 75 [Source:HGNC Symbol;Acc:HGNC:37174]	2.56194	249590819	4342064	5.8154e-06	254892684	19589102	38.0581	252286721	19591665	3	3	6
ENSG00000237753	1.89755	SLC20A1-DT	SLC20A1 divergent transcript [Source:HGNC Symbol;Acc:HGNC:55651]				2760.74	189754606	0,4717351	1843.15	186225320	0,4719915	0	3	3
ENSG00000237773	2.48902	---	novel transcript	15.5196	248901839	4152000	1.37227e-05	254470303	18763390	3526	251766422	18765953	2	3	5
ENSG00000237781	0.679303	ADAMTSL4-AS2	ADAMTSL4 antisense RNA 2 [Source:HGNC Symbol;Acc:HGNC:40895]	2329.01	0,67930273	4484132	123.366	0,69472553	18595320	2075.88	0,69585661	18592755	3	3	6
ENSG00000237798	1.97007	---	novel transcript, antisense WIPF1	25396.7	197006810	1335159	427.782	201132084	0,6066211	8960.32	197625155	0,6068775	0	3	3
ENSG00000237863	2.69334	IRS4-AS1	IRS4 antisense RNA 1 [Source:HGNC Symbol;Acc:HGNC:55650]	19452.1	269333533	1078094	114.922	276154661	0,4887191				0	2	2
ENSG00000237886	1.28287	NALT1	NOTCH1 associated lncRNA in T cell acute lymphoblastic leukemia 1 [Source:HGNC Symbol;Acc:HGNC:51192]				25371	128287452	0,8413071				3	3	6
ENSG00000237940	1.52582	LINC01238	long intergenic non-protein coding RNA 1238 [Source:HGNC Symbol;Acc:HGNC:49795]				10178.2	152581913	0,5526190				2	2	4
ENSG00000237976	1.75539	RFX5-AS1	RFX5 antisense RNA 1 [Source:HGNC Symbol;Acc:HGNC:40503]				8233.23	175539036	0,4094629	7833.33	172662699	0,4097193	0	2	2
ENSG00000237988	2.93369	OR2I1P	olfactory receptor family 2 subfamily I member 1 pseudogene [Source:HGNC Symbol;Acc:HGNC:8258]	1.16753e-09	293368747	17121307	4.68558e-31	299259822	76884089	1063.3	298146449	76886649	3	3	6
ENSG00000238057	1.33415	ZEB2-AS1	ZEB2 antisense RNA 1 [Source:HGNC Symbol;Acc:HGNC:37149]	5418.98	133414768	5284387	122.071	136271997	24991640	1119.8	136161252	24994203	3	3	6
ENSG00000238058	1.50817	CAMSAP1-DT	CAMSAP1 divergent transcript [Source:HGNC Symbol;Acc:HGNC:55648]				3631.78	150817476	0,7769866	2204.43	150119321	0,7772429	3	3	6
ENSG00000238083	1.2228	LRRC37A2	leucine rich repeat containing 37 member A2 [Source:HGNC Symbol;Acc:HGNC:32404]	42537	122280460	4092034	4171.49	124956796	19967946	4690.86	124892147	19970510	3	3	6
ENSG00000238099	0.587037	LINC01625	long intergenic non-protein coding RNA 1625 [Source:HGNC Symbol;Acc:HGNC:52052]	34865.3	0,58703691	1481143	2501.64	0,60037263	0,6244177	9979.95	0,60603583	0,6241613	3	2	5
ENSG00000238102	1.25444	---	novel transcript							45697.3	125443676	0,2315189	2	3	5
ENSG00000238105	0.766355	GOLGA2P5	GOLGA2 pseudogene 5 [Source:HGNC Symbol;Acc:HGNC:25315]	23490.3	0,76635459	3821529	5752.67	0,78416816	15378292	24111.9	0,78486268	15375728	3	3	6
ENSG00000238133	1.40773	MAP3K20-AS1	MAP3K20 antisense RNA 1 [Source:HGNC Symbol;Acc:HGNC:27935]				16255	140772537	0,6220964	3973.49	140214500	0,6223528	3	3	6
ENSG00000238198	0.530434	LRIG2-DT	LRIG2 divergent transcript [Source:HGNC Symbol;Acc:HGNC:54312]	10736.6	0,53043398	1994467	154.318	0,54290417	0,8457751	16772.6	0,54836621	0,8455187	3	2	5
ENSG00000238207	1.5717	---	novel transcript				12330.1	157169663	0,4898608				2	3	5
ENSG00000238260	1.79273	---	novel transcript	16095	179273415	1946379	69.461	183654341	0,8951617	36508.6	182006856	0,8954181	2	3	5
ENSG00000238276	2.14466	LINC02944	long intergenic non-protein coding RNA 2944 [Source:HGNC Symbol;Acc:HGNC:55959]	886.169	214465648	2654793	0.331389	219590646	12082066	2461.98	217088328	12084629	2	3	5
ENSG00000238278	1.23082	ALG1L6P	ALG1 like 6, pseudogene [Source:HGNC Symbol;Acc:HGNC:44375]							16390.3	123082491	0,6865551	3	3	6
ENSG00000238917	1.39743	SNORD10	small nucleolar RNA, C/D box 10 [Source:HGNC Symbol;Acc:HGNC:32706]							4200.18	139743319	0,2731358	0	2	2
ENSG00000239389	1.223	PCDHA13	protocadherin alpha 13 [Source:HGNC Symbol;Acc:HGNC:8667]				18.3636	122300442	84911484	4158.37	122288349	84914044	3	3	6
ENSG00000239405	1.81431	TMED10P2	transmembrane p24 trafficking protein 10 pseudogene 2 [Source:HGNC Symbol;Acc:HGNC:38105]				1520.12	181431382	0,6134024	44462.3	179173079	0,6136588	1	3	4
ENSG00000239407	1.21624	---	novel transcript							47647.4	121623602	0,5831450	3	3	6
ENSG00000239523	1.31811	MYLK-AS1	MYLK antisense RNA 1 [Source:HGNC Symbol;Acc:HGNC:42440]	241.769	131810747	11314805	0.938982	134659985	53710291	960.408	134612924	53712853	3	3	6
ENSG00000239569	1.27738	KMT2E-AS1	KMT2E antisense RNA 1 [Source:HGNC Symbol;Acc:HGNC:40845]	9435.36	127737857	5372626	406.729	130519313	25754134	376.555	130443669	25756696	3	3	6
ENSG00000239653	0.600923	PSMD6-AS2	PSMD6 antisense RNA 2 [Source:HGNC Symbol;Acc:HGNC:44125]	40757.3	0,60092265	1619961	2729.76	0,61578922	0,6794648				3	2	5
ENSG00000239672	1.24348	NME1	NME/NM23 nucleoside diphosphate kinase 1 [Source:HGNC Symbol;Acc:HGNC:7849]	202.174	124347870	18574267	0.798131	127034597	89856325	1147.02	127017640	89858885	3	3	6
ENSG00000239713	1.45989	APOBEC3G	apolipoprotein B mRNA editing enzyme catalytic subunit 3G [Source:HGNC Symbol;Acc:HGNC:17357]	3108.1	145989332	4586604	21.0189	149215598	21381234	4129.84	148975630	21383797	3	3	6
ENSG00000239763	1.60905	RPL21P118	ribosomal protein L21 pseudogene 118 [Source:HGNC Symbol;Acc:HGNC:35954]				10915.5	160904972	0,4612073	866.136	159232849	0,4614637	0	3	3
ENSG00000239775	0.771325	---	novel transcript, sense overlapping DBNL	21453.1	0,77132538	3703733	6921.45	0,78834434	14934841	315.201	0,78903276	14932276	3	3	6
ENSG00000239783	6.94147	---	ribosomal protein L27A (RPL27A) pseudogene	2.15527	694146906	3029024	3.1491e-10	709042031	13506423	8413.77	654612966	13508987	0	3	3
ENSG00000239791	1.2117	---	novel transcript				5079.15	121170471	24124123	2826.75	121132275	24126686	3	3	6
ENSG00000239827	1.58415	SUGT1P3	SUGT1 pseudogene 3 [Source:HGNC Symbol;Acc:HGNC:20513]				6416.13	158414746	0,5473863	11431.6	157112825	0,5476427	2	3	5
ENSG00000239857	0.830481	GET4	guided entry of tail-anchored proteins factor 4 [Source:HGNC Symbol;Acc:HGNC:21690]	271.568	0,83048146	37593622							3	3	6
ENSG00000240038	1.31474	AMY2B	amylase alpha 2B [Source:HGNC Symbol;Acc:HGNC:478]				1.86294	131473592	55844139				3	3	6
ENSG00000240184	1.24695	PCDHGC3	protocadherin gamma subfamily C, 3 [Source:HGNC Symbol;Acc:HGNC:8716]	0.109176	124694930	144401928	1.93864e-06	127377832	697481356	365.308	127375589	697483887	3	3	6
ENSG00000240207	2.98645	---	novel transcript, antisense to RARRES1	0.00214471	298645474	5996367	5.70441e-12	305451166	27016615	27.5529	302118394	27019178	3	3	6
ENSG00000240230	0.729036	COX19	cytochrome c oxidase assembly factor COX19 [Source:HGNC Symbol;Acc:HGNC:28074]	0.840492	0,72903634	21759028	0.0120694	0,74537223	89081943	2383.82	0,74553819	89079375	3	3	6
ENSG00000240303	0.773168	ACAD11	acyl-CoA dehydrogenase family member 11 [Source:HGNC Symbol;Acc:HGNC:30211]	69.085	0,77316842	18467069	4.52664	0,79102630	74123979	10718	0,79116194	74121412	3	3	6
ENSG00000240445	1.39704	FOXO3B	forkhead box O3B [Source:HGNC Symbol;Acc:HGNC:3822]	81.217	139704255	10771985	0.0813836	142693579	50462160	1599.41	142617109	50464722	3	3	6
ENSG00000240527	1.62531	---	novel transcript, sense intronic to ENTPD1				10244	162531149	0,4639829	11705.8	160779197	0,4642393	0	3	3
ENSG00000240541	0.238103	TM4SF1-AS1	TM4SF1 antisense RNA 1 [Source:HGNC Symbol;Acc:HGNC:40587]	29.7275	0,23810253	2444065	0.000100478	0,24288253	10579258	6215.01	0,25469912	10576694	2	0	2
ENSG00000240563	1.20866	L1TD1	LINE1 type transposase domain containing 1 [Source:HGNC Symbol;Acc:HGNC:25595]							12998.8	120865854	0,3411557	3	3	6
ENSG00000240616	0.823556	RPS6P25	ribosomal protein S6 pseudogene 25 [Source:HGNC Symbol;Acc:HGNC:35948]							8706.63	0,82355559	0,2500546	3	3	6
ENSG00000240661	1.70529	BTNL12P	butyrophilin like 12, pseudogene [Source:HGNC Symbol;Acc:HGNC:52935]	7.24955e-11	170528923	31163231	1.52098e-18	174254042	142935205	2.80603	174171336	142937763	3	3	6
ENSG00000240666	2.0966	MME-AS1	MME antisense RNA 1 [Source:HGNC Symbol;Acc:HGNC:40376]	1.20229e-41	209660309	89429211	4.6306e-59	214293393	406063337	0.798044	214223995	406065883	3	3	6
ENSG00000240758	1.3134	HILPDA-AS1	HILPDA antisense RNA 1 [Source:HGNC Symbol;Acc:HGNC:55641]				16825.6	131340356	0,8764397	43693.4	131106923	0,8766960	3	3	6
ENSG00000240764	1.24135	PCDHGC5	protocadherin gamma subfamily C, 5 [Source:HGNC Symbol;Acc:HGNC:8718]	0.569332	124134968	120404659	1.1278e-05	126798976	582475656	693.083	126796405	582478193	3	3	6
ENSG00000240771	1.62801	ARHGEF25	Rho guanine nucleotide exchange factor 25 [Source:HGNC Symbol;Acc:HGNC:30275]	8.03808e-09	162800611	44591251	1.16975e-20	166513275	205731097	455.668	166467236	205733652	3	3	6
ENSG00000240801	0.810682	---	novel transcript, 3 overlapping ncRNA IGF2	59.2714	0,81068245	188792483	0.0136271	0,82802383	747112230	21429.4	0,82803306	747109636	3	3	6
ENSG00000240859	1.46844	LINC03014	long intergenic non-protein coding RNA 3014 [Source:HGNC Symbol;Acc:HGNC:56142]	28677.4	146844469	2252863	956.904	150201330	10517129	5274.2	149696204	10519692	3	3	6
ENSG00000240875	0.747434	LINC00886	long intergenic non-protein coding RNA 886 [Source:HGNC Symbol;Acc:HGNC:48572]				45267.6	0,74743375	0,5352018				3	3	6
ENSG00000240990	2.52103	HOXA11-AS	HOXA11 antisense RNA [Source:HGNC Symbol;Acc:HGNC:24957]	1.1943e-06	252103405	10483759	1.95102e-16	257674259	47340691	23.5681	256545636	47343253	3	3	6
ENSG00000241061	0.827831	RPL5P1	ribosomal protein L5 pseudogene 1 [Source:HGNC Symbol;Acc:HGNC:10361]							45680.3	0,82783075	0,4520419	3	3	6
ENSG00000241069	1.78299	---	ribosomal protein L39 (RPL39) pseudogene				5942.66	178299234	0,4428228	12355	175435471	0,4430792	0	2	2
ENSG00000241180	1.80813	---	novel transcript	7188.81	180812871	2522290	14.983	185029177	11557209	21323.8	183704901	11559772	2	3	5
ENSG00000241224	2.11258	C3orf85	chromosome 3 open reading frame 85 [Source:HGNC Symbol;Acc:HGNC:53432]	0.161882	211257882	6930173	9.19845e-08	216003057	31487266	289.481	215087764	31489829	3	3	6
ENSG00000241288	1.43746	LINC02614	long intergenic non-protein coding RNA 2614 [Source:HGNC Symbol;Acc:HGNC:54072]				2689.45	143746108	0,9727616				3	3	6
ENSG00000241399	2.2043	CD302	CD302 molecule [Source:HGNC Symbol;Acc:HGNC:30843]	0.132689	220429653	7538425	1.75438e-09	225267153	34174564	1409.27	224282975	34177127	3	3	6
ENSG00000241418	1.88678	MCRIP2P1	MAPK regulated corepressor interacting protein 2 pseudogene 1 [Source:HGNC Symbol;Acc:HGNC:49629]	27786.1	188677755	1324120	644.822	193113141	0,6056788	2557.14	190130548	0,6059351	0	3	3
ENSG00000241434	1.57491	---	ribosomal protein L39 (RPL39) pseudogene				32730.2	157491016	0,3502191	26325.8	155544466	0,3504755	0	3	3
ENSG00000241525	0.822744	---	novel transcript, antisense to C17orf97	13639.6	0,82274428	7838916							3	3	6
ENSG00000241570	0.773809	PAQR9-AS1	PAQR9 antisense RNA 1 [Source:HGNC Symbol;Acc:HGNC:50861]				44937	0,77380876	0,5960964				3	3	6
ENSG00000241679	1.37737	---	novel transcript							49744.2	137736640	0,3314036	2	3	5
ENSG00000241684	1.20348	ADAMTS9-AS2	ADAMTS9 antisense RNA 2 [Source:HGNC Symbol;Acc:HGNC:42435]	45281.7	120347550	4464040	4298.54	123092335	22070040	14155	123042434	22072603	3	3	6
ENSG00000241728	0.825024	---	novel transcript, sense overlapping C21orf2	5484.64	0,82502353	8718686							3	3	6
ENSG00000241743	0.591999	XACT	X active specific transcript [Source:HGNC Symbol;Acc:HGNC:45056]				3896.78	0,59199905	0,5612453				3	1	4
ENSG00000241852	0.598288	C8orf58	chromosome 8 open reading frame 58 [Source:HGNC Symbol;Acc:HGNC:32233]	2.1776e-13	0,59828825	61961657	3.76165e-22	0,61200245	260733926	317.199	0,61213215	260731351	3	3	6
ENSG00000241889	0.715645	CTDNEP1P1	CTDNEP1 pseudogene 1 [Source:HGNC Symbol;Acc:HGNC:56481]							43192.9	0,71564509	0,3107003	3	1	4
ENSG00000241935	0.758607	HOGA1	4-hydroxy-2-oxoglutarate aldolase 1 [Source:HGNC Symbol;Acc:HGNC:25155]	149.038	0,75860713	22584685	0.257565	0,77536773	91579374	39884	0,77549413	91576806	3	3	6
ENSG00000241956	1.88705	LINC03000	long intergenic non-protein coding RNA 3000 [Source:HGNC Symbol;Acc:HGNC:56116]	9323.2	188705481	1966696	63.0481	192675196	0,8950004	4382.56	190654430	0,8952568	2	3	5
ENSG00000242173	0.409162	ARHGDIG	Rho GDP dissociation inhibitor gamma [Source:HGNC Symbol;Acc:HGNC:680]	0.0429829	0,40916170	6213360	1.07733e-07	0,41860374	26634442	136.437	0,42141427	26631876	3	3	6
ENSG00000242207	2.35579	HOXB-AS4	HOXB cluster antisense RNA 4 [Source:HGNC Symbol;Acc:HGNC:40285]	12420.1	235579354	1338480	118.629	240548949	0,6042790	4243.44	233820189	0,6045354	0	3	3
ENSG00000242276	0.638901	RPL5P3	ribosomal protein L5 pseudogene 3 [Source:HGNC Symbol;Acc:HGNC:31034]				44793.3	0,63890101	0,3207605				2	0	2
ENSG00000242282	1.46013	---	novel transcript	11125.7	146013449	3480720	99.4755	149447220	16294665	22944.6	149129841	16297228	3	3	6
ENSG00000242299	0.802701	RPS18P5	ribosomal protein S18 pseudogene 5 [Source:HGNC Symbol;Acc:HGNC:36287]	28382.3	0,80270093	4865599	9525.81	0,82076834	19260390				3	3	6
ENSG00000242338	1.28743	BMS1P4	BMS1 pseudogene 4 [Source:HGNC Symbol;Acc:HGNC:23652]							3497.32	128743063	0,4024752	3	3	6
ENSG00000242419	1.242	PCDHGC4	protocadherin gamma subfamily C, 4 [Source:HGNC Symbol;Acc:HGNC:8717]	0.553884	124200307	121500079	9.83804e-06	126865318	587638445	709.653	126862756	587640982	3	3	6
ENSG00000242516	1.6489	LINC00960	long intergenic non-protein coding RNA 960 [Source:HGNC Symbol;Acc:HGNC:48710]	1496.72	164890362	4037564	2.41488	168410107	18540926	4888.83	167873378	18543490	3	3	6
ENSG00000242539	1.88846	---	novel transcript	0.166721	188845591	9015931	1.78189e-07	192911850	41077476	838.847	192461524	41080039	3	3	6
ENSG00000242574	0.443872	HLA-DMB	major histocompatibility complex, class II, DM beta [Source:HGNC Symbol;Acc:HGNC:4935]	5.59411e-12	0,44387213	24329662	7.79131e-25	0,45399494	104068873	372.509	0,45463245	104066304	3	3	6
ENSG00000242600	2.06136	MBL1P	mannose binding lectin 1, pseudogene [Source:HGNC Symbol;Acc:HGNC:6921]				1448.43	206135642	0,4606886				0	2	2
ENSG00000242607	0.435264	RPS3AP34	RPS3A pseudogene 34 [Source:HGNC Symbol;Acc:HGNC:36293]	946.435	0,43526393	2458866	1.2323	0,44600829	10508340	2828.72	0,45243935	10505776	3	1	4
ENSG00000242615	1.29788	RPL17P47	ribosomal protein L17 pseudogene 47 [Source:HGNC Symbol;Acc:HGNC:36089]				12374.5	129788020	10548680				3	3	6
ENSG00000242616	0.82466	GNG10	G protein subunit gamma 10 [Source:HGNC Symbol;Acc:HGNC:4402]	34339.6	0,82466043	4567932							3	3	6
ENSG00000242686	0.595146	PDE6B-AS1	PDE6B antisense RNA 1 [Source:HGNC Symbol;Acc:HGNC:40438]	0.0175903	0,59514607	22322437	1.61761e-10	0,60946322	93818577	8372.05	0,60982812	93816009	3	3	6
ENSG00000242689	0.271115	CNTF	ciliary neurotrophic factor [Source:HGNC Symbol;Acc:HGNC:2169]	0.000269179	0,27111527	5598361	5.80447e-13	0,27692842	24198837	10.1386	0,28168622	24196272	3	3	6
ENSG00000242779	0.793558	ZNF702P	zinc finger protein 702, pseudogene [Source:HGNC Symbol;Acc:HGNC:25775]	1210.6	0,79355785	10716987	308.352	0,81089269	42773136	5267.85	0,81108619	42770570	3	3	6
ENSG00000242852	1.24633	ZNF709	zinc finger protein 709 [Source:HGNC Symbol;Acc:HGNC:20629]				13356.5	124632548	13945087	16431.6	124542527	13947650	3	3	6
ENSG00000242902	1.29077	FLNC-AS1	FLNC antisense RNA 1 [Source:HGNC Symbol;Acc:HGNC:53474]	10738.5	129077423	4952877	458.797	131854483	23638813	432.454	131764582	23641376	3	3	6
ENSG00000243056	0.735397	EIF4EBP3	eukaryotic translation initiation factor 4E binding protein 3 [Source:HGNC Symbol;Acc:HGNC:3290]	8471.19	0,73539713	4258750	1186.75	0,75122834	17442311	3803.63	0,75203624	17439747	3	3	6
ENSG00000243232	1.22852	PCDHAC2	protocadherin alpha subfamily C, 2 [Source:HGNC Symbol;Acc:HGNC:8677]	281.142	122852245	20866611	0.939697	125502982	101461955	2222.29	125489653	101464515	3	3	6
ENSG00000243284	1.85174	VSIG8	V-set and immunoglobulin domain containing 8 [Source:HGNC Symbol;Acc:HGNC:32063]	5.25847e-12	185173888	33249057	1.39672e-24	189396449	152028206	184.135	189283452	152030763	3	3	6
ENSG00000243302	1.23487	---	novel pseudogene	22842.7	123487308	4946330	1358.88	126321975	24150311	9887.57	126262341	24152873	3	3	6
ENSG00000243323	0.41141	PTPRVP	protein tyrosine phosphatase receptor type V, pseudogene [Source:HGNC Symbol;Acc:HGNC:13421]	0.0830242	0,41141019	7603278	1.73614e-09	0,42125825	32574771	4647.67	0,42353753	32572205	3	3	6
ENSG00000243335	1.29203	KCTD7	potassium channel tetramerization domain containing 7 [Source:HGNC Symbol;Acc:HGNC:21957]	16.7647	129203374	21381920	0.0121996	132077047	102313958	1242.18	132055931	102316517	3	3	6
ENSG00000243364	1.54747	EFNA4	ephrin A4 [Source:HGNC Symbol;Acc:HGNC:3224]	1.51035	154746605	12056602	6.37184e-05	158028346	55672103	681.493	157899396	55674665	3	3	6
ENSG00000243422	0.77202	RPL23AP49	ribosomal protein L23a pseudogene 49 [Source:HGNC Symbol;Acc:HGNC:35689]							7165.26	0,77202002	0,4285130	3	3	6
ENSG00000243491	2.47344	---	novel transcript	1228.56	247344004	2096172	0.774042	252552495	0,9453318	860.628	247405810	0,9455882	0	3	3
ENSG00000243613	0.821244	---	novel transcript	9414.86	0,82124401	8451945							3	3	6
ENSG00000243649	1.44547	CFB	complement factor B [Source:HGNC Symbol;Acc:HGNC:1037]	22498.6	144547098	2618571	672.698	147832673	12248860	7979.62	147438653	12251423	3	3	6
ENSG00000243660	0.818174	ZNF487	zinc finger protein 487 [Source:HGNC Symbol;Acc:HGNC:23488]				23614.9	0,81817435	12031585	2499.35	0,81881030	12029021	3	3	6
ENSG00000243696	1.41235	---	novel MUSTN1-ITIH4 readthrough	3769.77	141234508	6603006	2.27705	144668961	31164056				3	3	6
ENSG00000243701	1.90948	DUBR	DPPA2 upstream binding RNA [Source:HGNC Symbol;Acc:HGNC:48569]	0.000201316	190948263	14687070	2.36852e-13	195122045	66939629	714.74	194831783	66942190	3	3	6
ENSG00000243709	2.18532	LEFTY1	left-right determination factor 1 [Source:HGNC Symbol;Acc:HGNC:6552]	2.69572e-20	218531765	55208295	1.51233e-48	223110723	249797687	170.871	222979797	249800240	3	3	6
ENSG00000243710	0.587436	CFAP57	cilia and flagella associated protein 57 [Source:HGNC Symbol;Acc:HGNC:26485]	0.786069	0,58743628	10004986	0.000220872	0,60074272	42188314	2055.33	0,60158932	42185748	3	3	6
ENSG00000243716	1.2138	NPIPB5	nuclear pore complex interacting protein family member B5 [Source:HGNC Symbol;Acc:HGNC:37233]				2103.74	121379953	29909822				3	3	6
ENSG00000243753	1.85558	HLA-L	major histocompatibility complex, class I, L (pseudogene) [Source:HGNC Symbol;Acc:HGNC:4970]				4525.34	185558290	0,4453672	805.039	182164952	0,4456236	0	2	2
ENSG00000243789	0.814674	JMJD7	jumonji domain containing 7 [Source:HGNC Symbol;Acc:HGNC:34397]	2922.29	0,81467442	14262361							3	3	6
ENSG00000243836	0.465422	WDR86-AS1	WDR86 antisense RNA 1 [Source:HGNC Symbol;Acc:HGNC:41186]	0.543816	0,46542216	6620263	3.90553e-06	0,47639001	28246055	1674.19	0,47854579	28243489	3	3	6
ENSG00000243888	2.28052	---	novel transcript	0.00463338	228052465	8552327	2.8808e-11	232737980	38627591	454.488	231759297	38630153	3	3	6
ENSG00000243964	0.819003	RPL23AP65	ribosomal protein L23a pseudogene 65 [Source:HGNC Symbol;Acc:HGNC:36289]							29152.5	0,81900318	0,2291476	3	3	6
ENSG00000243989	0.682491	ACY1	aminoacylase 1 [Source:HGNC Symbol;Acc:HGNC:177]	4.38058e-07	0,68249087	52722451	7.87452e-11	0,69748642	218872437	451.542	0,69758113	218869864	3	3	6
ENSG00000244041	1.26143	LINC01011	long intergenic non-protein coding RNA 1011 [Source:HGNC Symbol;Acc:HGNC:33812]				14019.4	126142600	12233421	26992.4	126026775	12235985	3	3	6
ENSG00000244115	0.821272	DNAJC25-GNG10	DNAJC25-GNG10 readthrough [Source:HGNC Symbol;Acc:HGNC:37501]	14562.2	0,82127234	6254127							3	3	6
ENSG00000244137	0.358773	---	novel transcript, antisense to CAPN9	2.15916e-26	0,35877309	28058592	2.2144e-39	0,36677311	120720618	0.804139	0,36751014	120718048	3	3	6
ENSG00000244161	1.20151	FLNB-AS1	FLNB antisense RNA 1 [Source:HGNC Symbol;Acc:HGNC:40239]	13806.5	120151383	7423363	765.001	122727308	36476631	1995.41	122698061	36479194	3	3	6
ENSG00000244165	0.816509	P2RY11	purinergic receptor P2Y11 [Source:HGNC Symbol;Acc:HGNC:8540]	518.102	0,81650930	14643763							3	3	6
ENSG00000244171	0.753267	PBX2P1	PBX homeobox 2 pseudogene 1 [Source:HGNC Symbol;Acc:HGNC:8635]				14076.4	0,75326706	0,8588019	35621.9	0,75487667	0,8585455	3	3	6
ENSG00000244265	1.38429	SIAH2-AS1	SIAH2 antisense RNA 1 [Source:HGNC Symbol;Acc:HGNC:40526]				7696.45	138429220	0,8720072	7790.59	138074561	0,8722635	3	3	6
ENSG00000244274	1.93909	DBNDD2	dysbindin domain containing 2 [Source:HGNC Symbol;Acc:HGNC:15881]	7.69552e-08	193909146	20192358	7.17768e-18	198099145	91883228	144.983	197873979	91885788	3	3	6
ENSG00000244295	0.818167	RPS20P21	ribosomal protein S20 pseudogene 21 [Source:HGNC Symbol;Acc:HGNC:35993]							48558.2	0,81816749	0,2765486	3	3	6
ENSG00000244300	1.88713	GATA2-AS1	GATA2 antisense RNA 1 [Source:HGNC Symbol;Acc:HGNC:51108]	0.0492065	188712669	10089562	2.03684e-08	192697605	45925930	637.356	192296476	45928492	3	3	6
ENSG00000244457	0.655615	ENO1P1	enolase 1 pseudogene 1 [Source:HGNC Symbol;Acc:HGNC:3352]	3133	0,65561451	3808400	121.146	0,67039597	15878809	2481.18	0,67193441	15876244	3	3	6
ENSG00000244480	1.45111	---	pseudogene similar golgi autoantigen, golgin subfamily a, 8A GOLGA8A				13543.2	145111296	0,5802816	45095.9	144378780	0,5805380	3	3	6
ENSG00000244509	1.22408	APOBEC3C	apolipoprotein B mRNA editing enzyme catalytic subunit 3C [Source:HGNC Symbol;Acc:HGNC:17353]				311.499	122408180	47440957	24619.1	122386329	47443519	3	3	6
ENSG00000244563	1.21379	RPS26P19	ribosomal protein S26 pseudogene 19 [Source:HGNC Symbol;Acc:HGNC:36377]				32526.4	121378830	11856519				3	3	6
ENSG00000244586	1.3054	WNT5A-AS1	WNT5A antisense RNA 1 [Source:HGNC Symbol;Acc:HGNC:40616]	2545.03	130539728	8909517	11.9996	133327588	42353879	12441.1	133272504	42356441	3	3	6
ENSG00000244588	1.49146	RAD21L1	RAD21 cohesin complex component like 1 [Source:HGNC Symbol;Acc:HGNC:16271]				24594.1	149146103	0,4055381				1	3	4
ENSG00000244607	0.680187	CCDC13	coiled-coil domain containing 13 [Source:HGNC Symbol;Acc:HGNC:26358]	39331.7	0,68018676	1960847	5009.84	0,69441229	0,8163236	7112.63	0,69698226	0,8160672	3	3	6
ENSG00000244649	2.62629	LINC02086	long intergenic non-protein coding RNA 2086 [Source:HGNC Symbol;Acc:HGNC:52936]	1.36791e-07	262628649	13350239	2.73513e-21	268217750	60150759	603.976	267205072	60153320	3	3	6
ENSG00000244731	1.65294	C4A	complement C4A (Rodgers blood group) [Source:HGNC Symbol;Acc:HGNC:1323]	10.4425	165294494	7742666	0.00106908	168990053	35643249	774.612	168704979	35645811	3	3	6
ENSG00000244968	1.28796	LIFR-AS1	LIFR antisense RNA 1 [Source:HGNC Symbol;Acc:HGNC:43600]				10125.8	128795546	11648192				3	3	6
ENSG00000245105	1.2547	A2M-AS1	A2M antisense RNA 1 [Source:HGNC Symbol;Acc:HGNC:27057]	14450.8	125469721	5368236	667.503	128277181	25965076	4452.25	128212961	25967639	3	3	6
ENSG00000245213	0.778465	GALNT7-DT	GALNT7 divergent transcript [Source:HGNC Symbol;Acc:HGNC:55604]							42512.6	0,77846520	0,4123392	3	3	6
ENSG00000245317	1.32339	MRNIP-DT	MRNIP divergent transcript [Source:HGNC Symbol;Acc:HGNC:56030]				10510.6	132339348	10008113	1231.74	132121259	10010676	3	3	6
ENSG00000245330	0.628616	DEPTOR-AS1	DEPTOR antisense RNA 1 [Source:HGNC Symbol;Acc:HGNC:55602]	181.36	0,62861607	6408033	0.610823	0,64269522	26853374	8387.77	0,64376313	26850809	3	3	6
ENSG00000245522	0.329486	LINC02709	long intergenic non-protein coding RNA 2709 [Source:HGNC Symbol;Acc:HGNC:54226]	1193.29	0,32948576	1745845	1.51391	0,33658752	0,7526177	3739.55	0,34932276	0,7523613	2	0	2
ENSG00000245532	1.46074	NEAT1	nuclear paraspeckle assembly transcript 1 [Source:HGNC Symbol;Acc:HGNC:30815]	11848.1	146074358	234402355	2.23102e-25	149625726	1099929771				3	3	6
ENSG00000245571	1.50202	FAM111A-DT	FAM111A divergent transcript [Source:HGNC Symbol;Acc:HGNC:53752]	3926.5	150202276	3753299	30.8936	153518620	17434118	1425.33	153170506	17436681	3	3	6
ENSG00000245573	0.76728	BDNF-AS	BDNF antisense RNA [Source:HGNC Symbol;Acc:HGNC:20608]	10494.5	0,76727973	4756078	2946.59	0,78471268	19169796	3434.96	0,78526744	19167231	3	3	6
ENSG00000245648	2.63212	KLRK1-AS1	KLRK1 antisense RNA 1 [Source:HGNC Symbol;Acc:HGNC:54868]	279.027	263211665	2627046	0.0158322	268918975	11840365	2840.87	263857151	11842929	1	3	4
ENSG00000245651	1.31276	---	novel transcript				29867.5	131276335	0,7148182				3	3	6
ENSG00000245848	0.43863	CEBPA	CCAAT enhancer binding protein alpha [Source:HGNC Symbol;Acc:HGNC:1833]	1.39956e-17	0,43863037	33880512	6.66413e-34	0,44813717	145084839	171.005	0,44860436	145082269	3	3	6
ENSG00000245864	0.710294	MEF2C-AS2	MEF2C antisense RNA 2 [Source:HGNC Symbol;Acc:HGNC:53115]				43742.8	0,71029437	0,4017802	15960.3	0,71496182	0,4015238	3	3	6
ENSG00000246022	0.425731	ALDH1L1-AS2	ALDH1L1 antisense RNA 2 [Source:HGNC Symbol;Acc:HGNC:42446]	907.738	0,42573126	2911353	0.190915	0,43547162	12475253	45259.3	0,44110363	12472688	3	2	5
ENSG00000246100	1.25007	LINC00900	long intergenic non-protein coding RNA 900 [Source:HGNC Symbol;Acc:HGNC:27444]				6253.99	125007479	17805937	18850.6	124934703	17808501	3	3	6
ENSG00000246263	1.28096	UBR5-DT	UBR5 divergent transcript [Source:HGNC Symbol;Acc:HGNC:51661]				17363.1	128096438	0,9744420				3	3	6
ENSG00000246308	0.680099	---	novel transcript, antisense to ZBED5				14676.5	0,68009903	0,5175156				3	3	6
ENSG00000246323	0.753421	FAM13B-AS1	FAM13B antisense RNA 1 [Source:HGNC Symbol;Acc:HGNC:55597]	43567.6	0,75342061	2888693	10248.7	0,77061824	11709741				3	3	6
ENSG00000246465	1.29393	---	novel transcript LOC100506705							29649.2	129392519	0,2322112	0	3	3
ENSG00000246596	1.70619	---	SUMO interacting motifs containing 1 (SIMC1) pseudogene	959.743	170619212	3803952	1.48223	174293131	17434616	1092.55	173619852	17437179	3	3	6
ENSG00000246627	2.13299	CACNA1C-AS1	CACNA1C antisense RNA 1 [Source:HGNC Symbol;Acc:HGNC:40119]	8253.53	213299162	1869605	18.8779	217790880	0,8465535	22412.7	214356212	0,8468098	1	3	4
ENSG00000246695	0.776671	RASSF8-AS1	RASSF8 antisense RNA 1 [Source:HGNC Symbol;Acc:HGNC:48637]	2.11214	0,77667150	26662028	0.536395	0,79395690	107176530	1024.23	0,79404818	107173961	3	3	6
ENSG00000246777	0.765959	DYNC1LI2-DT	DYNC1LI2 divergent transcript [Source:HGNC Symbol;Acc:HGNC:52990]							13753.6	0,76595919	0,2496153	3	1	4
ENSG00000246859	1.48397	STARD4-AS1	STARD4 antisense RNA 1 [Source:HGNC Symbol;Acc:HGNC:44117]	3.80559e-14	148397084	415807344	9.36676e-31	151630127	1932437924	80.2977	151627187	1932440400	3	3	6
ENSG00000246985	0.688227	SOCS2-AS1	SOCS2 antisense RNA 1 [Source:HGNC Symbol;Acc:HGNC:27054]				5665.7	0,68822710	0,8237633				3	3	6
ENSG00000247081	1.39515	BAALC-AS1	BAALC antisense RNA 1 [Source:HGNC Symbol;Acc:HGNC:50461]	26033.3	139514583	2930226	753.764	142462567	13720442	18966.3	142185755	13723006	3	3	6
ENSG00000247121	1.36074	---	novel transcript, antisense to LNPEP and ERAP2				6885.85	136074127	0,9996526	15965.1	135801604	0,9999089	3	3	6
ENSG00000247271	0.726086	ZBED5-AS1	ZBED5 antisense RNA 1 [Source:HGNC Symbol;Acc:HGNC:48646]	1318.08	0,72608578	6476567	108.379	0,74234453	26538394	3675.61	0,74291380	26535829	3	3	6
ENSG00000247416	2.64293	---	novel transcript, antisense to NCAM1	0.00418049	264293409	7756215	5.33261e-13	269965217	34957873	1094.77	268194149	34960436	3	3	6
ENSG00000247679	1.20334	---	novel transcript				19708.6	120334314	15200439	18440.7	120278579	15203003	3	3	6
ENSG00000247728	1.43895	ARHGAP11B-DT	ARHGAP11B divergent transcript [Source:HGNC Symbol;Acc:HGNC:55586]				23216.8	143894588	0,4953492	24569.7	143084630	0,4956056	3	3	6
ENSG00000247735	1.51919	KCTD13-DT	KCTD13 divergent transcript [Source:HGNC Symbol;Acc:HGNC:55585]	25253.8	151918885	2089161	758.924	155404889	0,9712710	1192.71	154738501	0,9715273	3	3	6
ENSG00000247809	1.32124	NR2F2-AS1	NR2F2 antisense RNA 1 [Source:HGNC Symbol;Acc:HGNC:44222]	493.652	132123842	8636455	6.9319	135064297	41070363	16.0507	135001312	41072926	3	3	6
ENSG00000247950	1.2726	SEC24B-AS1	SEC24B antisense RNA 1 [Source:HGNC Symbol;Acc:HGNC:44003]				20439.8	127260483	0,9728924				3	3	6
ENSG00000247993	0.452473	FOXD1-AS1	FOXD1 antisense RNA 1 [Source:HGNC Symbol;Acc:HGNC:50658]	2.47913e-11	0,45247340	30871630	3.53052e-29	0,46273384	131997670	1079.65	0,46322079	131995100	3	3	6
ENSG00000248019	1.26528	FAM13A-AS1	FAM13A antisense RNA 1 [Source:HGNC Symbol;Acc:HGNC:19370]				6123.77	126527739	16151837	552.188	126437250	16154400	3	3	6
ENSG00000248098	0.823232	BCKDHA	branched chain keto acid dehydrogenase E1 subunit alpha [Source:HGNC Symbol;Acc:HGNC:986]	37.2751	0,82323235	36458226							3	3	6
ENSG00000248115	2.47474	---	novel transcript	0.0210621	247474485	6679944	6.71303e-10	253200486	30225758	280.651	251538304	30228321	3	3	6
ENSG00000248124	1.37737	RRN3P1	RRN3 pseudogene 1 [Source:HGNC Symbol;Acc:HGNC:30548]				2508.64	137736993	12283842				3	3	6
ENSG00000248138	2.70092	---	novel transcript	9.10105e-07	270092211	10138466	1.1945e-17	275740101	45638013	73.4378	274286239	45640575	3	3	6
ENSG00000248144	1.83378	ADH1C	alcohol dehydrogenase 1C (class I), gamma polypeptide [Source:HGNC Symbol;Acc:HGNC:251]	62.0816	183377808	5638119	0.00152172	187568527	25790134	3712.2	186933454	25792697	3	3	6
ENSG00000248235	0.663925	---	novel protein	1.85516e-14	0,66392485	86623410	9.33291e-17	0,67858792	360930536	11.4985	0,67865262	360927957	3	3	6
ENSG00000248265	1.32186	FLJ12825	uncharacterized LOC440101 [Source:NCBI gene (formerly Entrezgene);Acc:440101]				12398.9	132185556	0,9595334	2611.55	131960344	0,9597898	3	3	6
ENSG00000248322	3.61591	---	novel transcript	10.6146	361591183	2789276	2.13016e-05	368934248	12493753	173.333	356927445	12496317	0	3	3
ENSG00000248329	0.418039	APELA	apelin receptor early endogenous ligand [Source:HGNC Symbol;Acc:HGNC:48925]	5.45158	0,41803854	4921831	3.30816e-05	0,42776594	21090804	5647.23	0,43120136	21088239	3	3	6
ENSG00000248367	1.43647	---	novel transcript				8568.41	143647423	0,6651520				3	3	6
ENSG00000248383	1.20151	PCDHAC1	protocadherin alpha subfamily C, 1 [Source:HGNC Symbol;Acc:HGNC:8676]	1261.59	120151295	18047938	11.2666	122742287	88746483	3215.21	122730240	88749043	3	3	6
ENSG00000248429	2.21943	GASK1B-AS1	GASK1B antisense RNA 1 [Source:HGNC Symbol;Acc:HGNC:53132]	5.25761e-21	221943262	45292897	5.99825e-44	226607008	204875727	75.8579	226438180	204878282	3	3	6
ENSG00000248441	0.72795	LETR1	lymphatic endothelial transcriptional regulator lncRNA 1 [Source:HGNC Symbol;Acc:HGNC:49597]	489.832	0,72795046	7981743	35.1399	0,74408432	32708952	3060.63	0,74454030	32706387	3	3	6
ENSG00000248458	6.4655	---	novel transcript, antisense to SGIP1	28.3467	646549681	1832561	0.000123016	661063994	0,8197953	33.2888	588345790	0,8200517	0	2	2
ENSG00000248464	0.806842	FGF10-AS1	FGF10 antisense RNA 1 [Source:HGNC Symbol;Acc:HGNC:49382]							46926.8	0,80684189	0,3806512	3	3	6
ENSG00000248485	4.59973	PCP4L1	Purkinje cell protein 4 like 1 [Source:HGNC Symbol;Acc:HGNC:20448]	158.069	459972812	1830992	0.00261101	470083530	0,8206647	3917.64	437049212	0,8209210	0	2	2
ENSG00000248517	0.624404	LINC02437	long intergenic non-protein coding RNA 2437 [Source:HGNC Symbol;Acc:HGNC:53369]				19334.5	0,62440389	0,3994998	19461.4	0,63218696	0,3992434	3	0	3
ENSG00000248540	1.51776	---	novel transcript	22045.9	151775774	2597300	349.555	155013961	12020083	29064.2	154481854	12022647	3	3	6
ENSG00000248587	0.291489	GDNF-AS1	GDNF antisense RNA 1 [Source:HGNC Symbol;Acc:HGNC:43592]	245.07	0,29148932	2103001	0.0269028	0,29728102	0,9088203	4993.34	0,30913007	0,9085638	3	0	3
ENSG00000248592	1.22377	STIMATE-MUSTN1	STIMATE-MUSTN1 readthrough [Source:HGNC Symbol;Acc:HGNC:38834]	2932.73	122376860	13967564	13.2724	124991390	67972185	15305.6	124972307	67974746	3	3	6
ENSG00000248596	0.388287	---	novel transcript	4.03773	0,38828731	3989799	0.000110144	0,39715052	17130393	37.5768	0,40183189	17127828	3	3	6
ENSG00000248672	1.89966	LY75-CD302	LY75-CD302 readthrough [Source:HGNC Symbol;Acc:HGNC:38828]	691.591	189966426	3400994	0.221637	194151089	15509431	2481.77	192936188	15511995	3	3	6
ENSG00000248676	0.201324	---	novel transcript	63.6274	0,20132372	2049740	0.000570162	0,20668223	0,8866610	6391.05	0,22209170	0,8864045	2	0	2
ENSG00000248690	4.48663	HAS2-AS1	HAS2 antisense RNA 1 [Source:HGNC Symbol;Acc:HGNC:34340]	0.0179644	448662987	3926063	3.51403e-11	458536147	17586079	3.00095	443322545	17588643	0	3	3
ENSG00000248712	0.662489	CCDC153	coiled-coil domain containing 153 [Source:HGNC Symbol;Acc:HGNC:27446]	25991.9	0,66248950	2201947	2459.08	0,67681317	0,9187853	12278.9	0,67936321	0,9185289	3	3	6
ENSG00000248713	0.23138	C4orf54	chromosome 4 open reading frame 54 [Source:HGNC Symbol;Acc:HGNC:27741]	16.4042	0,23137971	2330059	0.000219773	0,23588560	10092303	115.628	0,24848936	10089738	3	0	3
ENSG00000248727	1.33771	LINC01948	long intergenic non-protein coding RNA 1948 [Source:HGNC Symbol;Acc:HGNC:52772]	5366.38	133770784	6008493	39.0094	136695275	28450501	14151.9	136595637	28453064	3	3	6
ENSG00000248746	1.39203	ACTN3	actinin alpha 3 [Source:HGNC Symbol;Acc:HGNC:165]				3022.73	139202527	11758794				3	3	6
ENSG00000248752	1.49166	---	novel transcript				6856.6	149165977	0,6581580	20104.7	148396625	0,6584144	3	3	6
ENSG00000248866	1.26708	USP46-DT	USP46 divergent transcript [Source:HGNC Symbol;Acc:HGNC:43991]				41488.6	126707795	0,7409070	17999.7	126508628	0,7411633	3	3	6
ENSG00000248890	1.73656	HHIP-AS1	HHIP antisense RNA 1 [Source:HGNC Symbol;Acc:HGNC:44182]	5177.34	173656086	2463860	29.7225	177437176	11287330	295.094	176312910	11289893	3	3	6
ENSG00000248898	1.62746	PELO-AS1	PELO antisense RNA 1 [Source:HGNC Symbol;Acc:HGNC:56263]	3814.92	162745620	3034760	25.4229	166230606	13956997	135.232	165564212	13959560	3	3	6
ENSG00000248905	1.84582	FMN1	formin 1 [Source:HGNC Symbol;Acc:HGNC:3768]	4.71671e-11	184581731	39907571	2.44211e-27	188443312	181802378	344.226	188350817	181804934	3	3	6
ENSG00000248923	1.22038	MTND5P11	MT-ND5 pseudogene 11 [Source:HGNC Symbol;Acc:HGNC:42273]				5223.8	122038240	22369957	45969.8	121993510	22372520	3	3	6
ENSG00000248993	0.410051	---	novel protein	8.1057e-07	0,41005082	11164597	1.08917e-14	0,41894576	47903380	55.8725	0,42050989	47900813	3	3	6
ENSG00000249007	1.24144	---	novel transcript	11483	124143625	5835873	687.845	126886866	28313218	187.084	126833725	28315781	3	3	6
ENSG00000249087	1.66197	ZNF436-AS1	ZNF436 antisense RNA 1 [Source:HGNC Symbol;Acc:HGNC:25122]	111.587	166197399	9124141	6.14181e-05	170166137	42121520	27004.7	169916394	42124082	3	3	6
ENSG00000249119	1.30804	MTND6P4	MT-ND6 pseudogene 4 [Source:HGNC Symbol;Acc:HGNC:39467]	8568.15	130803867	5237906	182.777	133830260	25062042	10965.4	133734406	25064605	3	3	6
ENSG00000249158	1.22363	PCDHA11	protocadherin alpha 11 [Source:HGNC Symbol;Acc:HGNC:8665]				3.58422	122363496	116716581	4369.19	122354645	116719140	3	3	6
ENSG00000249167	1.27863	SEMA6A-AS2	SEMA6A antisense RNA 2 [Source:HGNC Symbol;Acc:HGNC:52754]							22852.7	127862768	0,5489066	3	3	6
ENSG00000249201	1.7434	TERLR1	TERT regulating lncRNA 1 [Source:HGNC Symbol;Acc:HGNC:52952]	988.733	174340417	4477912	0.0778892	178520033	20609878	32937.4	177882657	20612441	3	3	6
ENSG00000249240	1.23379	---	novel protein				17713.2	123378846	13580183	15713	123295792	13582746	3	3	6
ENSG00000249274	1.32673	PDLIM1P4	PDZ and LIM domain 1 pseudogene 4 [Source:HGNC Symbol;Acc:HGNC:48947]				20658.8	132673452	0,7487763				3	3	6
ENSG00000249332	0.674428	LINC02149	long intergenic non-protein coding RNA 2149 [Source:HGNC Symbol;Acc:HGNC:53010]	5305.2	0,67442768	3484896	423.759	0,68932099	14489096	57.4734	0,69082186	14486531	3	3	6
ENSG00000249346	0.391611	LINC01016	long intergenic non-protein coding RNA 1016 [Source:HGNC Symbol;Acc:HGNC:48991]	202.138	0,39161117	2563725	0.0962264	0,40021245	11010326	36.3997	0,40739289	11007762	3	0	3
ENSG00000249375	1.27501	CASC11	cancer susceptibility 11 [Source:HGNC Symbol;Acc:HGNC:48939]				12967.8	127500693	12025198				3	3	6
ENSG00000249378	0.644097	LINC01060	long intergenic non-protein coding RNA 1060 [Source:HGNC Symbol;Acc:HGNC:49081]				28018.8	0,64409722	0,3948404				3	1	4
ENSG00000249406	2.84217	---	novel transcript	1.52849e-72	284216989	177003751	5.15676e-137	290332154	796720932	5.75101	290233650	796723461	3	3	6
ENSG00000249421	1.73546	ADAMTS19-AS1	ADAMTS19 antisense RNA 1 [Source:HGNC Symbol;Acc:HGNC:40797]				6890.5	173546377	0,4744805	15230.8	171179791	0,4747369	1	3	4
ENSG00000249437	1.30523	NAIP	NLR family apoptosis inhibitory protein [Source:HGNC Symbol;Acc:HGNC:7634]				34614.9	130522756	0,6002454				3	3	6
ENSG00000249459	1.29606	ZNF286B	zinc finger protein 286B (pseudogene) [Source:HGNC Symbol;Acc:HGNC:33241]				27178.1	129605754	0,7797062	12496	129372248	0,7799625	3	3	6
ENSG00000249492	1.39699	---	novel transcript							29654.9	139699333	0,3210286	0	3	3
ENSG00000249574	1.2351	---	novel transcript							8609.1	123509692	0,2337093	3	3	6
ENSG00000249592	1.22486	PCGF3-AS1	PCGF3 antisense RNA 1 [Source:HGNC Symbol;Acc:HGNC:56108]	230.102	122485918	21444108	0.825504	125261496	104959875	4513.22	125248859	104962435	3	3	6
ENSG00000249593	1.25763	---	novel transcript	9998.58	125762709	6265607	360.932	128438606	30132505	3820.7	128382604	30135068	3	3	6
ENSG00000249599	0.575401	BMPR1B-DT	BMPR1B divergent transcript [Source:HGNC Symbol;Acc:HGNC:50864]				13421.1	0,57540117	0,3993051				2	0	2
ENSG00000249669	1.66595	CARMN	cardiac mesoderm enhancer-associated non-coding RNA [Source:HGNC Symbol;Acc:HGNC:42872]	2026.91	166595011	6691332	0.00306544	170889850	31024847				3	3	6
ENSG00000249679	2.04299	---	novel transcript, antisense to CCDC110	18045.9	204298857	1382841	280.987	208762961	0,6281761	1948.39	204848081	0,6284325	0	3	3
ENSG00000249695	0.823449	---	novel transcript, antisense to IQSEC3				43584.4	0,82344898	0,9790110	18736.8	0,82418672	0,9787545	3	3	6
ENSG00000249700	1.39003	SRD5A3-AS1	SRD5A3 antisense RNA 1 [Source:HGNC Symbol;Acc:HGNC:44138]				5695.46	139002567	0,9332179				3	3	6
ENSG00000249709	1.21753	ZNF564	zinc finger protein 564 [Source:HGNC Symbol;Acc:HGNC:31106]				10494.6	121753274	18333424	27404	121700160	18335987	3	3	6
ENSG00000249715	1.26027	FER1L5	fer-1 like family member 5 [Source:HGNC Symbol;Acc:HGNC:19044]				40663.7	126026592	0,7187177				3	3	6
ENSG00000249751	0.241294	ECSCR	endothelial cell surface expressed chemotaxis and apoptosis regulator [Source:HGNC Symbol;Acc:HGNC:35454]	36.3271	0,24129376	2887710	1.91935e-06	0,24696542	12477117	35604.9	0,25690160	12474553	2	0	2
ENSG00000249835	2.36845	VCAN-AS1	VCAN antisense RNA 1 [Source:HGNC Symbol;Acc:HGNC:40163]	6.54366e-36	236844510	145495520	2.01661e-93	241787625	656770104	104.688	241721449	656772639	3	3	6
ENSG00000249839	0.554887	---	histidine acid phosphatase domain containing 2A (HISPPD2A) pseudogene	31091.6	0,55488658	1347415	2198.41	0,56744393	0,5704607	402.341	0,57467225	0,5702042	3	1	4
ENSG00000249846	0.694803	LINC02021	long intergenic non-protein coding RNA 2021 [Source:HGNC Symbol;Acc:HGNC:52856]	8642.08	0,69480281	3816542	581.372	0,71028978	15786137	21504.6	0,71149162	15783572	3	3	6
ENSG00000249899	1.47881	ITGA2-AS1	ITGA2 antisense RNA 1 [Source:HGNC Symbol;Acc:HGNC:40306]	2495.99	147881324	4430394	16.9132	151103705	20600946	1628.3	150835033	20603509	3	3	6
ENSG00000249948	0.574962	GBA3	glucosylceramidase beta 3 (gene/pseudogene) [Source:HGNC Symbol;Acc:HGNC:19069]	100.339	0,57496156	5315972	0.217299	0,58737581	22487246	2131.69	0,58906740	22484681	3	3	6
ENSG00000249955	1.61172	---	novel transcript				7266.72	161172268	0,4926096				1	3	4
ENSG00000249992	4.58023	TMEM158	transmembrane protein 158 [Source:HGNC Symbol;Acc:HGNC:30293]	3.52117e-07	458023151	7009183	1.92881e-21	467484207	31341201	113.579	458350246	31343764	2	3	5
ENSG00000250073	0.681212	ESAM-AS1	ESAM antisense RNA 1 [Source:HGNC Symbol;Acc:HGNC:55558]	30832.4	0,68121172	2241966	3034.98	0,69631756	0,9303695	19383.9	0,69854729	0,9301131	3	3	6
ENSG00000250103	0.591708	PANCR	PITX2 adjacent non-coding RNA [Source:HGNC Symbol;Acc:HGNC:52282]	116.144	0,59170777	5499668	0.264468	0,60392006	23243150	1727.79	0,60543020	23240585	3	3	6
ENSG00000250120	1.22402	PCDHA10	protocadherin alpha 10 [Source:HGNC Symbol;Acc:HGNC:8664]				12.7124	122402195	90295304	3318.65	122390716	90297864	3	3	6
ENSG00000250132	1.65053	---	novel transcript	2479.7	165052561	3242163	9.23774	168728283	14925801	640.774	168056613	14928365	3	3	6
ENSG00000250218	0.418051	ALDH1L1-AS1	ALDH1L1 antisense RNA 1 [Source:HGNC Symbol;Acc:HGNC:40244]	10989.1	0,41805121	1371505	145.755	0,42752444	0,5877623	15169.7	0,43967698	0,5875059	2	0	2
ENSG00000250220	2.36771	ANKRD17-DT	ANKRD17 divergent transcript [Source:HGNC Symbol;Acc:HGNC:55556]	7670.71	236770541	1458347	49.4309	241568011	0,6576759	1075.99	235272551	0,6579323	0	3	3
ENSG00000250261	0.738205	CCDC74BP1	coiled-coil domain containing 74B pseudogene 1 [Source:HGNC Symbol;Acc:HGNC:51917]	11861.9	0,73820530	4460991	1141.86	0,75382107	18275736	38118.9	0,75457662	18273171	3	3	6
ENSG00000250302	2.28435	LINC01618	long intergenic non-protein coding RNA 1618 [Source:HGNC Symbol;Acc:HGNC:27195]	2.59453e-29	228435100	51750329	1.21802e-50	233324538	234042923	8.19457	233160557	234045476	3	3	6
ENSG00000250305	0.542745	TRMT9B	tRNA methyltransferase 9B (putative) [Source:HGNC Symbol;Acc:HGNC:26725]	1.61911e-06	0,54274533	16548609	6.33366e-11	0,55488288	70186875	20.9795	0,55551393	70184308	3	3	6
ENSG00000250309	1.91474	MYOZ3-AS1	MYOZ3 antisense RNA 1 [Source:HGNC Symbol;Acc:HGNC:40846]	7176.92	191474159	2053232	34.7579	195707824	0,9356712	3893.82	193644929	0,9359276	2	3	5
ENSG00000250327	1.31508	RPSAP70	ribosomal protein SA pseudogene 70 [Source:HGNC Symbol;Acc:HGNC:51923]				17464.5	131507848	0,8335648				3	3	6
ENSG00000250328	2.49304	MGC32805	uncharacterized LOC153163 [Source:NCBI gene (formerly Entrezgene);Acc:153163]	4.12321e-12	249304202	16561007	2.22219e-24	254658446	74741213	9.8932	253968884	74743774	3	3	6
ENSG00000250349	2.021	---	novel proline rich Gla (G-carboxyglutamic acid) 1 (PRRG1) and tetraspanin 7 (TSPAN7) protein	3.93874e-06	202099990	14413294	8.34442e-15	206469680	65488229	127.849	206097644	65490791	3	3	6
ENSG00000250366	5.10248	TUNAR	TCL1 upstream neural differentiation-associated RNA [Source:HGNC Symbol;Acc:HGNC:44088]	4.32793e-12	510248336	9533586	7.0957e-31	521077944	42628868	63.0527	512222595	42631430	2	3	5
ENSG00000250423	2.11797	KIAA1210	KIAA1210 [Source:HGNC Symbol;Acc:HGNC:29218]	2.12653e-07	211797390	15530511	2.70022e-17	216272743	70367018	91.0105	215859442	70369579	3	3	6
ENSG00000250479	0.668198	CHCHD10	coiled-coil-helix-coiled-coil-helix domain containing 10 [Source:HGNC Symbol;Acc:HGNC:15559]	0.000160263	0,66819807	37845543	5.25135e-10	0,68226845	157885656	861.162	0,68241300	157883085	3	3	6
ENSG00000250486	1.28954	FAM218A	family with sequence similarity 218 member A [Source:HGNC Symbol;Acc:HGNC:26466]				10544	128954194	10777826				3	3	6
ENSG00000250508	2.4026	LINC02701	long intergenic non-protein coding RNA 2701 [Source:HGNC Symbol;Acc:HGNC:54216]	5201.75	240260031	1663196	14.17	245316172	0,7504534	5015.21	239475440	0,7507098	0	3	3
ENSG00000250510	0.611909	GPR162	G protein-coupled receptor 162 [Source:HGNC Symbol;Acc:HGNC:16693]	6.77339e-11	0,61190856	57857282	1.5307e-19	0,62560101	243200764	562.27	0,62573062	243198190	3	3	6
ENSG00000250597	0.151647	---	novel transcript	0.0894903	0,15164718	3135105	4.24799e-10	0,15488236	13611169	758.306	0,16633096	13608605	3	0	3
ENSG00000250616	1.37111	YPEL3-DT	YPEL3 divergent transcript [Source:HGNC Symbol;Acc:HGNC:55547]				13747.8	137111408	0,7539324				3	3	6
ENSG00000250654	1.32903	---	novel pseudogene				18252.2	132903438	0,8193972				3	3	6
ENSG00000250709	1.27506	CCDC169-SOHLH2	CCDC169-SOHLH2 readthrough [Source:HGNC Symbol;Acc:HGNC:38866]							23010.5	127506316	0,4509387	3	3	6
ENSG00000250731	1.26048	TPM3P6	tropomyosin 3 pseudogene 6 [Source:HGNC Symbol;Acc:HGNC:39169]							36762.7	126048257	0,1869636	0	3	3
ENSG00000250740	0.608606	---	novel transcript	1.84426e-10	0,60860585	32481114	1.33147e-13	0,62205293	136653519	3.21463	0,62228786	136650949	3	3	6
ENSG00000250751	0.748936	---	novel transcript				12281	0,74893565	0,8773828	1486.6	0,75056573	0,8771264	3	3	6
ENSG00000250787	0.505585	HMGN1P17	high mobility group nucleosome binding domain 1 pseudogene 17 [Source:HGNC Symbol;Acc:HGNC:39361]	35790.7	0,50558549	1105396	2480.26	0,51581619	0,4716629	1649.76	0,52667662	0,4714064	3	0	3
ENSG00000250799	0.748962	PRODH2	proline dehydrogenase 2 [Source:HGNC Symbol;Acc:HGNC:17325]	118.308	0,74896152	41548148	0.000646698	0,76686936	168103341				3	3	6
ENSG00000250893	0.62376	---	novel transcript	2.62231	0,62376037	10171287	0.00317251	0,63726722	42728158	1837.44	0,63795932	42725592	3	3	6
ENSG00000250899	0.617778	---	novel transcript	44.4914	0,61777777	8254597	0.0340319	0,63123372	34705721	12952.6	0,63211351	34703155	3	3	6
ENSG00000250906	1.48659	---	novel transcript	28077.1	148659468	2300213	811.033	151760148	10659901	11744.5	151230069	10662465	3	3	6
ENSG00000250917	0.770293	---	novel transcript, overlapping AHCY	142.225	0,77029290	18047142	2.76462	0,78658920	73049578	10805.4	0,78673258	73047011	3	3	6
ENSG00000250986	0.638627	LINC02600	long intergenic non-protein coding RNA 2600 [Source:HGNC Symbol;Acc:HGNC:53177]	329.649	0,63862716	6818984	1.17131	0,65296083	28536694	20568.7	0,65390996	28534128	3	3	6
ENSG00000250999	0.627399	---	novel transcript				13873.6	0,62739893	0,4658215	47067.4	0,63398922	0,4655650	3	2	5
ENSG00000251018	1.90355	HMMR-AS1	HMMR antisense RNA 1 [Source:HGNC Symbol;Acc:HGNC:49149]				2337.05	190355184	0,4904558	10953.9	186910372	0,4907122	0	3	3
ENSG00000251034	0.747155	---	novel transcript				27570.6	0,74715469	0,6282678	25030	0,74945699	0,6280114	3	3	6
ENSG00000251095	0.716443	---	novel transcript	67.7959	0,71644256	9334242	6.8787	0,73213266	38417865	11.6589	0,73255724	38415299	3	3	6
ENSG00000251129	1.77674	LINC02506	long intergenic non-protein coding RNA 2506 [Source:HGNC Symbol;Acc:HGNC:53495]				3709.56	177674151	0,5191252				0	2	2
ENSG00000251143	1.21958	---	novel transcript				0.0180698	121957635	447941485	143.831	121955413	447944028	3	3	6
ENSG00000251151	1.31738	HOXC-AS3	HOXC cluster antisense RNA 3 [Source:HGNC Symbol;Acc:HGNC:43751]				3692.42	131737576	14311187	21856.5	131590467	14313751	3	3	6
ENSG00000251187	1.22956	---	novel transcript							28170.2	122956042	0,7337513	3	3	6
ENSG00000251239	2.37592	---	novel transcript, antisense to CACNA1G	5596.64	237592201	1679095	16.2484	242365733	0,7566883	7126.81	236800501	0,7569447	0	3	3
ENSG00000251246	1.39353	EFNA4-EFNA3	EFNA4-EFNA3 readthrough [Source:NCBI gene (formerly Entrezgene);Acc:125467750]	2159.51	139353326	7213542	3.32393	142501505	33932443	18257	142388919	33935005	3	3	6
ENSG00000251247	1.22375	ZNF345	zinc finger protein 345 [Source:HGNC Symbol;Acc:HGNC:16367]	31547.7	122374504	5186631	1589.42	125194401	25441556	35356.3	125142637	25444118	3	3	6
ENSG00000251322	0.664842	SHANK3	SH3 and multiple ankyrin repeat domains 3 [Source:HGNC Symbol;Acc:HGNC:14294]	1.55466e-07	0,66484228	51126753	1.8374e-12	0,67963224	212892435	488.229	0,67974121	212889862	3	3	6
ENSG00000251381	0.771679	LINC00958	long intergenic non-protein coding RNA 958 [Source:HGNC Symbol;Acc:HGNC:48671]	4300.65	0,77167913	7093123	743.079	0,78898804	28563516	20022.6	0,78934639	28560950	3	3	6
ENSG00000251493	0.440487	FOXD1	forkhead box D1 [Source:HGNC Symbol;Acc:HGNC:3802]	6.96374e-21	0,44048688	91992927	3.11476e-62	0,45042761	393720394	622.48	0,45059845	393717813	3	3	6
ENSG00000251503	0.819484	CENPS-CORT	CENPS-CORT readthrough [Source:HGNC Symbol;Acc:HGNC:38843]	13837.9	0,81948382	6984090							3	3	6
ENSG00000251533	0.532111	LINC00605	long intergenic non-protein coding RNA 605 [Source:HGNC Symbol;Acc:HGNC:43928]	19620.9	0,53211079	1519065	747.779	0,54301693	0,6465146	4646.65	0,55013340	0,6462582	3	1	4
ENSG00000251537	1.29304	---	novel tripartite motif-containing 16 (TRIM16) and CMT1A duplicated region transcript 1 (CDRT1) protein	30551.4	129304463	3543414	1857.07	132136043	16928381	7240.96	132008386	16930944	3	3	6
ENSG00000251562	1.37928	MALAT1	metastasis associated lung adenocarcinoma transcript 1 [Source:HGNC Symbol;Acc:HGNC:29665]				7.58787e-16	137927528	1201349962				3	3	6
ENSG00000251576	1.52162	LINC01267	long intergenic non-protein coding RNA 1267 [Source:HGNC Symbol;Acc:HGNC:50320]				24670.5	152162407	0,3940373				1	2	3
ENSG00000251664	1.20414	PCDHA12	protocadherin alpha 12 [Source:HGNC Symbol;Acc:HGNC:8666]	1300.88	120413571	18433962	8.74608	123002232	90503102	4563.2	122990140	90505662	3	3	6
ENSG00000251675	0.510611	---	novel transcript	2.38322e-15	0,51061091	30733214	1.55507e-22	0,52190847	130813615	13.5984	0,52229862	130811045	3	3	6
ENSG00000251680	1.65149	---	novel transcript	30083.9	165148902	1642518	827.446	168995375	0,7577618	3327.9	167674812	0,7580182	3	3	6
ENSG00000251875	0.803465	RNU5F-2P	RNA, U5F small nuclear 2, pseudogene [Source:HGNC Symbol;Acc:HGNC:42510]							1028.46	0,80346496	0,3066739	3	3	6
ENSG00000253106	0.727052	---	novel transcript, antisense to TATDN1	3907.97	0,72705165	5040117	523.229	0,74321526	20659070	2611.25	0,74394128	20656505	3	3	6
ENSG00000253159	1.24078	PCDHGA12	protocadherin gamma subfamily A, 12 [Source:HGNC Symbol;Acc:HGNC:8699]	0.605809	124078276	120054741	1.2397e-05	126741085	580892298	701.5	126738519	580894835	3	3	6
ENSG00000253174	1.63857	---	novel transcript, antisense to GINS4	4980.27	163857410	3115494	19.0204	167247874	14296188	7306.39	166576909	14298752	3	3	6
ENSG00000253187	1.32259	HOXA10-AS	HOXA10 antisense RNA [Source:HGNC Symbol;Acc:HGNC:40281]	0.016068	132258741	32840298	1.55316e-05	135187596	156065517	6.65787	135170879	156068074	3	3	6
ENSG00000253210	1.30417	DENND3-AS1	DENND3 antisense RNA 1 [Source:HGNC Symbol;Acc:HGNC:55537]				40280.2	130416903	0,5851655				3	3	6
ENSG00000253293	1.40697	HOXA10	homeobox A10 [Source:HGNC Symbol;Acc:HGNC:5100]	8.83261e-08	140697378	68233970	9.36697e-14	143770729	319724028	24.611	143758015	319726577	3	3	6
ENSG00000253300	1.68135	---	novel transcript	951.577	168135162	3875115	1.65711	171710232	17771722	1001.05	171094908	17774285	3	3	6
ENSG00000253301	0.305041	LINC01606	long intergenic non-protein coding RNA 1606 [Source:HGNC Symbol;Acc:HGNC:51656]	0.000424687	0,30504106	8179376	4.14722e-16	0,31218669	35280812	4574.7	0,31514863	35278246	3	3	6
ENSG00000253305	1.24765	PCDHGB6	protocadherin gamma subfamily B, 6 [Source:HGNC Symbol;Acc:HGNC:8713]	0.134573	124765000	167497322	8.04959e-07	127446844	808768264	513.845	127444900	808770790	3	3	6
ENSG00000253313	0.61449	C1orf210	chromosome 1 open reading frame 210 [Source:HGNC Symbol;Acc:HGNC:28755]	6.05572e-05	0,61449027	22009284	1.91082e-09	0,62750176	92659755	295.408	0,62783837	92657187	3	3	6
ENSG00000253341	0.808586	PCBP2P2	PCBP2 pseudogene 2 [Source:HGNC Symbol;Acc:HGNC:8650]				28473.5	0,80858565	10621074				3	3	6
ENSG00000253358	1.42621	---	novel transcript				3327.7	142620561	0,9819670	21661	142231912	0,9822234	3	3	6
ENSG00000253368	0.591264	TRNP1	TMF1 regulated nuclear protein 1 [Source:HGNC Symbol;Acc:HGNC:34348]	0.000145765	0,59126360	16136091	6.40505e-08	0,60419720	68074543	25.89	0,60471336	68071976	3	3	6
ENSG00000253438	1.60753	PCAT1	prostate cancer associated transcript 1 [Source:HGNC Symbol;Acc:HGNC:43022]	1.25414e-07	160753320	28781641	2.25838e-14	164241848	132591648	14.9478	164175275	132594206	3	3	6
ENSG00000253445	2.56163	---	novel transcript	0.307463	256163298	5098743	9.06634e-08	261734013	23007063	99.5695	259309522	23009626	3	3	6
ENSG00000253485	1.24059	PCDHGA5	protocadherin gamma subfamily A, 5 [Source:HGNC Symbol;Acc:HGNC:8703]	0.598857	124058696	119948951	1.27904e-05	126721455	580426347	687.638	126718890	580428884	3	3	6
ENSG00000253523	1.86359	---	novel transcript	5380.23	186359409	2470165	11.4613	190614512	11287165	9415.15	189075449	11289729	3	3	6
ENSG00000253537	1.24045	PCDHGA7	protocadherin gamma subfamily A, 7 [Source:HGNC Symbol;Acc:HGNC:8705]	0.605441	124044616	119879403	1.30829e-05	126707053	580116769	687.842	126704490	580119306	3	3	6
ENSG00000253553	2.02688	---	novel transcript, antisense to MMP16	362.407	202687992	3147164	0.155335	207091607	14299779	26.9426	205389422	14302343	3	3	6
ENSG00000253576	2.72504	---	novel transcript	2751.14	272504129	1609222	4.2164	278540161	0,7256673	1578.97	269507412	0,7259237	0	3	3
ENSG00000253636	0.691284	---	novel transcript	8.03029	0,69128448	16151253	0.00431677	0,70681319	66820306	12497.6	0,70710473	66817739	3	3	6
ENSG00000253669	1.70596	GASAL1	growth arrest associated lncRNA 1 [Source:HGNC Symbol;Acc:HGNC:53461]	20240.4	170595800	1906177	236.258	174418248	0,8755073	12067.6	173085151	0,8757637	2	3	5
ENSG00000253686	0.467582	LINC01484	long intergenic non-protein coding RNA 1484 [Source:HGNC Symbol;Acc:HGNC:51136]	1284.39	0,46758191	3143241	0.300397	0,47761411	13437036	18525	0,48210501	13434472	3	2	5
ENSG00000253729	1.20187	PRKDC	protein kinase, DNA-activated, catalytic subunit [Source:HGNC Symbol;Acc:HGNC:9413]	3477.87	120187390	57579148	0.0411253	122706299	282201244				3	3	6
ENSG00000253731	1.23963	PCDHGA6	protocadherin gamma subfamily A, 6 [Source:HGNC Symbol;Acc:HGNC:8704]	0.666349	123963431	119573280	1.48525e-05	126623819	578786764	707.121	126621266	578789301	3	3	6
ENSG00000253764	0.751495	KBTBD11-AS1	KBTBD11 antisense RNA 1 [Source:HGNC Symbol;Acc:HGNC:55530]	1495.17	0,75149476	8792722	95.7635	0,76902090	35603806	27139.9	0,76936387	35601240	3	3	6
ENSG00000253767	1.24101	PCDHGA8	protocadherin gamma subfamily A, 8 [Source:HGNC Symbol;Acc:HGNC:8706]	0.395285	124101226	122530292	1.07511e-05	126768299	592909043	529.147	126765779	592911579	3	3	6
ENSG00000253809	1.42839	---	novel transcript				41717	142839298	0,3809108	44981.9	141841809	0,3811672	1	3	4
ENSG00000253837	2.20263	LOXL2-AS1	LOXL2 antisense RNA 1 [Source:HGNC Symbol;Acc:HGNC:56648]	0.0271512	220263293	7470822	5.46741e-09	224920169	33806539	89.2225	223930870	33809102	3	3	6
ENSG00000253846	1.2366	PCDHGA10	protocadherin gamma subfamily A, 10 [Source:HGNC Symbol;Acc:HGNC:8697]	0.860896	123659992	120309817	2.20235e-05	126314038	582957369	738.792	126311564	582959906	3	3	6
ENSG00000253853	1.52944	---	novel transcript				5348.83	152943767	0,6672130	7181.87	152063090	0,6674694	3	3	6
ENSG00000253873	1.24058	PCDHGA11	protocadherin gamma subfamily A, 11 [Source:HGNC Symbol;Acc:HGNC:8698]	0.613802	124058360	120083626	1.27314e-05	126720831	581072601	701.485	126718269	581075138	3	3	6
ENSG00000253893	0.562681	FAM85B	family with sequence similarity 85 member B [Source:HGNC Symbol;Acc:HGNC:32160]	36737.4	0,56268150	1393100	2385.88	0,57662392	0,5875313	19375.2	0,58335679	0,5872749	3	1	4
ENSG00000253910	1.23701	PCDHGB2	protocadherin gamma subfamily B, 2 [Source:HGNC Symbol;Acc:HGNC:8709]	0.743066	123700890	118836424	2.20346e-05	126357220	575767617	662.378	126354706	575770155	3	3	6
ENSG00000253948	0.67108	VPS13B-DT	VPS13B divergent transcript [Source:HGNC Symbol;Acc:HGNC:54375]	17552.3	0,67107978	2777135	1017.02	0,68620383	11540995	41647.3	0,68812300	11538430	3	3	6
ENSG00000253953	1.24923	PCDHGB4	protocadherin gamma subfamily B, 4 [Source:HGNC Symbol;Acc:HGNC:8711]	0.0741208	124923285	141404268	1.54251e-06	127614190	682578339	295.584	127611858	682580871	3	3	6
ENSG00000253958	0.582223	CLDN23	claudin 23 [Source:HGNC Symbol;Acc:HGNC:17591]	94.6508	0,58222306	5268940	0.304816	0,59461560	22276431	737.759	0,59626467	22273866	3	3	6
ENSG00000253961	1.57008	---	novel transcript	21679.5	157007670	2144107	318.234	160604094	0,9933635	14579	159823719	0,9936198	3	3	6
ENSG00000253972	2.07524	MAL2-AS1	MAL2 antisense RNA 1 [Source:HGNC Symbol;Acc:HGNC:53626]	2.79877e-14	207523634	27543864	2.64302e-27	212259480	125273798	62.4002	212042798	125276356	3	3	6
ENSG00000254004	1.20476	ZNF260	zinc finger protein 260 [Source:HGNC Symbol;Acc:HGNC:13499]				134.853	120475510	68249357	865.977	120462890	68251918	3	3	6
ENSG00000254027	1.39292	LNMICC	lncRNA associated with lymph node metastasis in cervical cancer [Source:HGNC Symbol;Acc:HGNC:56001]	1289.39	139292230	5902040	13.8118	142321193	27696456	92.1847	142184525	27699019	3	3	6
ENSG00000254042	1.20251	SLIT3-AS2	SLIT3 antisense RNA 2 [Source:HGNC Symbol;Acc:HGNC:40551]	18554.1	120250752	7073415	942.303	122841291	34758641	8779.84	122810284	34761204	3	3	6
ENSG00000254109	0.811458	RBPMS-AS1	RBPMS antisense RNA 1 [Source:HGNC Symbol;Acc:HGNC:48721]	64.6298	0,81145831	30778823	10.5568	0,82935896	121360192	7093.09	0,82941487	121357623	3	3	6
ENSG00000254122	1.21142	PCDHGB7	protocadherin gamma subfamily B, 7 [Source:HGNC Symbol;Acc:HGNC:8714]	9.87336	121142431	116150035	0.000794927	123739523	568199749	1359.03	123737467	568202286	3	3	6
ENSG00000254138	1.74674	---	novel transcript	0.00371181	174674222	15751905	6.95123e-11	178309009	71978225	1081.18	178126418	71980786	3	3	6
ENSG00000254162	0.707953	---	novel transcript				18181.6	0,70795310	0,5948574	26363.9	0,71117166	0,5946010	3	3	6
ENSG00000254192	1.29447	---	novel transcript	2289.8	129447185	10534241	5.07049	132162981	50123952	19060.4	132119675	50126514	3	3	6
ENSG00000254202	3.50963	---	novel transcript	1.61332e-24	350962524	23856518	9.35928e-50	358528244	107064448	37.3537	357180009	107067007	3	3	6
ENSG00000254206	0.753355	NPIPB11	nuclear pore complex interacting protein family member B11 [Source:HGNC Symbol;Acc:HGNC:37453]				15678.9	0,75335496	0,8517772	28866.4	0,75497663	0,8515207	3	3	6
ENSG00000254208	0.737819	---	novel transcript, antisense to E2F5	22654.7	0,73781873	3116659	4119.55	0,75348859	12766999	3749.97	0,75457164	12764434	3	3	6
ENSG00000254221	1.23731	PCDHGB1	protocadherin gamma subfamily B, 1 [Source:HGNC Symbol;Acc:HGNC:8708]	0.792861	123731434	118971817	2.10371e-05	126387137	576336174	710.736	126384619	576338712	3	3	6
ENSG00000254230	0.784166	---	novel transcript	0.41939	0,78416560	32011987	0.375641	0,80146799	128286101	25.8919	0,80153894	128283532	3	3	6
ENSG00000254238	1.34034	---	novel transcript				26188.6	134034347	0,6452218	815.336	133660627	0,6454781	3	3	6
ENSG00000254245	1.24031	PCDHGA3	protocadherin gamma subfamily A, 3 [Source:HGNC Symbol;Acc:HGNC:8701]	0.618859	124031227	119819506	1.33674e-05	126693329	579851648	693.654	126690767	579854185	3	3	6
ENSG00000254319	1.3386	LINC03021	long intergenic non-protein coding RNA 3021 [Source:HGNC Symbol;Acc:HGNC:56149]	27996.8	133860227	3372972	959.171	136834192	15984707	22939	136655876	15987270	3	3	6
ENSG00000254340	1.24578	---	novel transcript							41946.7	124577875	0,3822036	3	3	6
ENSG00000254343	0.665409	---	novel transcript	9055.34	0,66540893	3218468	486.626	0,68076835	13376878	16623.3	0,68248216	13374313	3	3	6
ENSG00000254418	2.17194	SPON1-AS1	SPON1 antisense RNA 1 [Source:HGNC Symbol;Acc:HGNC:53117]	1.74569	217193992	6795087	4.03362e-08	221893600	30804239	3113.97	220860682	30806801	3	3	6
ENSG00000254445	0.579889	HSPB2-C11orf52	HSPB2-C11orf52 readthrough (NMD candidate) [Source:HGNC Symbol;Acc:HGNC:41996]	5.42028	0,57988917	7227820	0.00806409	0,59230561	30560648	270.64	0,59352249	30558083	3	3	6
ENSG00000254469	1.32781	XNDC1N	XRCC1 N-terminal domain containing 1, N-terminal like [Source:HGNC Symbol;Acc:HGNC:54661]							35312.8	132781114	0,4601761	3	3	6
ENSG00000254470	0.820361	AP5B1	adaptor related protein complex 5 subunit beta 1 [Source:HGNC Symbol;Acc:HGNC:25104]	69.0463	0,82036148	24530163							3	3	6
ENSG00000254477	2.30163	---	novel transcript	5450.7	230163176	1682143	13.2804	235797705	0,7644669	4760.04	230776620	0,7647232	0	3	3
ENSG00000254503	0.637937	---	high-mobility group box 3 (HMGB3) pseudogene				6488.13	0,63793659	0,5515932	32332.5	0,64321265	0,5513368	3	3	6
ENSG00000254506	6.46046	---	novel pseudogene	0.0115111	646045833	3594952	3.8586e-13	661467598	16098677	424.562	621861184	16101241	0	3	3
ENSG00000254510	2.16464	---	novel transcript	18901.8	216464436	1243761	316.238	221079762	0,5634075	1316.64	215711356	0,5636639	0	3	3
ENSG00000254528	1.59883	FXYD6-AS1	FXYD6 antisense RNA 1 [Source:HGNC Symbol;Acc:HGNC:56067]	4.52808e-08	159882708	33761534	6.66311e-16	163320029	155529793	45.0376	163264898	155532350	3	3	6
ENSG00000254535	1.34111	PABPC4L	poly(A) binding protein cytoplasmic 4 like [Source:HGNC Symbol;Acc:HGNC:31955]	33635.4	134110506	2761238	2100.17	137036273	13062109	761.043	136815874	13064673	3	3	6
ENSG00000254553	1.36856	---	novel transcript	1645.97	136855685	6307646	15.9624	139887782	29739758	1295.84	139774871	29742321	3	3	6
ENSG00000254585	1.28459	MAGEL2	MAGE family member L2 [Source:HGNC Symbol;Acc:HGNC:6814]	12758.4	128458927	5177180	423.562	131313313	24814098	6748.77	131230595	24816661	3	3	6
ENSG00000254670	0.657398	RASSF10-DT	RASSF10 divergent transcript [Source:HGNC Symbol;Acc:HGNC:54255]				19199.6	0,65739838	0,4586220	26250.8	0,66307923	0,4583656	3	1	4
ENSG00000254703	3.2395	SENCR	smooth muscle and endothelial cell enriched migration/differentiation-associated lncRNA [Source:HGNC Symbol;Acc:HGNC:44177]	54.4913	323949876	2609797	0.000424464	330968065	11726761	1624.47	321503539	11729325	0	3	3
ENSG00000254726	1.39648	MEX3A	mex-3 RNA binding family member A [Source:HGNC Symbol;Acc:HGNC:33482]	2.20089e-06	139648115	79248778	4.50977e-14	142708911	371888703	155.208	142698510	371891250	3	3	6
ENSG00000254806	1.38033	SYS1-DBNDD2	SYS1-DBNDD2 readthrough (NMD candidate) [Source:HGNC Symbol;Acc:HGNC:33535]	8.71015	138032612	14952913	0.00366323	140987026	70204622	488.106	140936398	70207183	3	3	6
ENSG00000254815	0.590447	LMNTD2-AS1	LMNTD2 antisense RNA 1 [Source:HGNC Symbol;Acc:HGNC:41204]	1415.78	0,59044655	41282132	6.90892e-18	0,60491530	173478628	16648.7	0,60511728	173476056	3	3	6
ENSG00000254846	1.23135	---	novel transcript							1713.34	123135308	0,6634038	3	3	6
ENSG00000254855	0.784036	KLC2-AS1	KLC2 antisense RNA 1 [Source:HGNC Symbol;Acc:HGNC:40934]	19775.7	0,78403568	4362308	6556.84	0,80144340	17474226	8192.18	0,80196332	17471661	3	3	6
ENSG00000254862	1.43627	LGR4-AS1	LGR4 antisense RNA 1 [Source:HGNC Symbol;Acc:HGNC:40629]				15183.3	143626628	0,5917227				3	3	6
ENSG00000254902	2.37293	ANO1-AS1	ANO1 antisense RNA 1 [Source:HGNC Symbol;Acc:HGNC:40016]	25.6547	237292853	4154214	5.66327e-05	242950371	18836977	3224.88	240642034	18839541	3	3	6
ENSG00000254913	0.791694	---	novel transcript				40788.9	0,79169432	0,7637554	29116.3	0,79299560	0,7634990	3	3	6
ENSG00000254928	0.547977	---	novel transcript	0.00515546	0,54797651	10770931	1.0773e-06	0,55998233	45681499	12.6807	0,56092943	45678933	3	3	6
ENSG00000254929	0.680547	---	novel transcript							19411.5	0,68054743	0,3068024	2	0	2
ENSG00000254933	2.22677	---	novel transcript	12257.7	222676764	1393845	127.183	227115737	0,6293173	2212.36	221801679	0,6295737	0	3	3
ENSG00000254943	0.198243	---	novel transcript, antisense to ROBO4	528.719	0,19824298	1620812	0.0167026	0,20219748	0,7021773	44891	0,22177339	0,7019209	2	0	2
ENSG00000254944	0.654158	ATP5PBP5	ATP synthase peripheral stalk-membrane subunit b pseudogene 5 [Source:HGNC Symbol;Acc:HGNC:39746]	33857.8	0,65415836	1933652	3204.33	0,66867629	0,8070861	16992.5	0,67172077	0,8068296	3	3	6
ENSG00000254979	1.20146	---	novel protein				32435.1	120146401	12646627	31458.1	120080717	12649190	3	3	6
ENSG00000255026	0.819628	---	novel transcript				27685	0,81962809	12368321				3	3	6
ENSG00000255045	0.469677	---	novel transcript	2.54706e-07	0,46967674	13703267	1.27686e-13	0,47978071	58562049	9.10992	0,48080938	58559482	3	3	6
ENSG00000255052	1.55685	FAM66D	family with sequence similarity 66 member D [Source:HGNC Symbol;Acc:HGNC:24159]				3649.37	155684854	0,6945521	94.3525	154748092	0,6948085	3	3	6
ENSG00000255122	0.377191	---	40S ribosomal protein S24 (Rps24) pseudogene	219.933	0,37719137	2628493	0.0533611	0,38669365	11276261	2591.78	0,39402139	11273696	3	1	4
ENSG00000255129	3.36784	TTC12-DT	TTC12 divergent transcript [Source:HGNC Symbol;Acc:HGNC:55508]	2.34945e-13	336783835	12542506	3.46015e-28	344193068	56356418	0.87968	341917981	56358979	3	3	6
ENSG00000255135	0.764224	EMSY-DT	EMSY divergent transcript [Source:HGNC Symbol;Acc:HGNC:55507]	44955.2	0,76422377	3169943	7817.44	0,78043293	12860886				3	3	6
ENSG00000255142	1.47983	---	novel transcript				15316.3	147983377	0,4920819				2	3	5
ENSG00000255201	1.60228	---	novel transcript	0.0803654	160227760	12374752	3.37281e-06	163796048	57105782	64.5379	163643843	57108343	3	3	6
ENSG00000255240	1.77296	---	novel transcript				14928.2	177295626	0,3638032	24060.2	173924536	0,3640596	0	2	2
ENSG00000255245	1.20448	FXYD6-FXYD2	FXYD6-FXYD2 readthrough [Source:HGNC Symbol;Acc:HGNC:39978]				2.84292	120448095	162054051				3	3	6
ENSG00000255248	5.60687	MIR100HG	mir-100-let-7a-2-mir-125b-1 cluster host gene [Source:HGNC Symbol;Acc:HGNC:39522]	4.39599e-56	560687336	42047744	6.83094e-111	573562958	188270167	23.7167	570985604	188272722	3	3	6
ENSG00000255252	1.2742	---	novel transcript	76.8507	127419501	16486448	0.319293	130181646	79067565	315.36	130157518	79070126	3	3	6
ENSG00000255276	1.40102	RRM1-AS1	RRM1 antisense RNA 1 [Source:HGNC Symbol;Acc:HGNC:40512]	15302.5	140101603	3427558	339.689	143020302	16021492	9579.8	142776673	16024055	3	3	6
ENSG00000255282	0.221023	WTAPP1	Wilms tumor 1 associated protein pseudogene 1 [Source:HGNC Symbol;Acc:HGNC:44115]	20.3575	0,22102272	2571447	8.07031e-06	0,22578277	11127746	13076.7	0,23753116	11125182	2	0	2
ENSG00000255301	1.27765	---	novel transcript							22818.2	127764971	0,5872145	3	3	6
ENSG00000255348	1.46604	---	novel transcript				15653.4	146603878	0,5494947				3	3	6
ENSG00000255390	1.61838	DCHS1-AS1	DCHS1 antisense RNA 1 [Source:HGNC Symbol;Acc:HGNC:40650]	1.26004e-05	161838329	25687711	2.08004e-13	165311183	118193143	217.915	165233981	118195702	3	3	6
ENSG00000255404	0.483552	---	novel transcript	0.00310569	0,48355167	9086533	3.15766e-08	0,49422107	38766078	48.3706	0,49568956	38763513	3	3	6
ENSG00000255408	1.20422	PCDHA3	protocadherin alpha 3 [Source:HGNC Symbol;Acc:HGNC:8669]	1134.31	120422452	18370499	8.83901	123015470	90203551	3303.74	123003323	90206111	3	3	6
ENSG00000255410	1.77097	---	novel transcript	1.42675	177096921	8855945	7.48562e-06	180738670	40405961	1539.11	180393436	40408523	3	3	6
ENSG00000255433	13.927	LINC02735	long intergenic non-protein coding RNA 2735 [Source:HGNC Symbol;Acc:HGNC:54252]	1.79908e-06	1392704925	4724686	1.35472e-24	1423220333	21069039	18.2757	1263948874	21071602	0	3	3
ENSG00000255435	1.25596	TTC36-AS1	TTC36 and KMT2A antisense RNA 1 [Source:HGNC Symbol;Acc:HGNC:55495]	47303.4	125595969	3886710	2610.72	128205384	18662665	48773.1	128116581	18665228	3	3	6
ENSG00000255438	2.06847	---	novel transcript, antisense to SULF2	1.86396e-20	206846819	44070100	5.23546e-38	211268965	199971271	30.5734	211135522	199973826	3	3	6
ENSG00000255529	1.2137	POLR2M	RNA polymerase II subunit M [Source:HGNC Symbol;Acc:HGNC:14862]				3.12307	121370080	141577080	4125.33	121363434	141579637	3	3	6
ENSG00000255545	0.75867	B3GAT1-DT	B3GAT1 divergent transcript [Source:HGNC Symbol;Acc:HGNC:27449]				48914.3	0,75867015	0,5562763				3	3	6
ENSG00000255559	1.44575	ZNF252P-AS1	ZNF252P antisense RNA 1 [Source:HGNC Symbol;Acc:HGNC:27821]				24409.2	144574814	0,4489823				2	3	5
ENSG00000255571	1.43197	MIR9-3HG	MIR9-3 host gene [Source:HGNC Symbol;Acc:HGNC:27388]				7446.43	143196803	0,7680362	32945	142687591	0,7682926	3	3	6
ENSG00000255644	1.82076	---	novel transcript	4772.84	182075759	2722426	7.19265	185628137	12376917	18259.4	184372778	12379480	3	3	6
ENSG00000255649	1.48085	---	novel transcript, antisense to PLBD1	35722.4	148085493	1971321	1539.14	151339226	0,9169994	1413.98	150734089	0,9172558	3	3	6
ENSG00000255690	2.68625	TRIL	TLR4 interactor with leucine rich repeats [Source:HGNC Symbol;Acc:HGNC:22200]	3.92315e-59	268624631	136668004	2.80191e-112	274323293	615608631	9.5206	274216423	615611168	3	3	6
ENSG00000255730	0.827941	---	novel protein	63.2255	0,82794106	36780773							3	3	6
ENSG00000255737	2.16715	AGAP2-AS1	AGAP2 antisense RNA 1 [Source:HGNC Symbol;Acc:HGNC:48633]	9.09709	216714685	5313915	1.93119e-05	221320228	24057752	2731.53	220013192	24060314	3	3	6
ENSG00000255750	1.7475	---	novel transcript, antisense to SSPN	4837.49	174749529	2668894	15.6156	178752876	12247626	5507.45	177679983	12250189	3	3	6
ENSG00000255769	1.22114	GOLGA2P10	GOLGA2 pseudogene 10 [Source:HGNC Symbol;Acc:HGNC:26229]				3321.31	122113570	25957573	17553.2	122074739	25960136	3	3	6
ENSG00000255794	2.25948	RMST	rhabdomyosarcoma 2 associated transcript [Source:HGNC Symbol;Acc:HGNC:29893]	0.0468724	225947535	11257705	2.43017e-14	231227561	51081337	7038.19	230502943	51083899	3	3	6
ENSG00000255835	1.44349	---	novel protein	5.8399e-05	144348973	41964429	7.32902e-12	147436547	195558840	205.748	147412086	195561396	3	3	6
ENSG00000255837	1.41661	TAS2R20	taste 2 receptor member 20 [Source:HGNC Symbol;Acc:HGNC:19109]				31522.7	141661207	0,4405850				2	3	5
ENSG00000255847	0.350668	---	novel transcript	2.58831e-10	0,35066771	12825839	4.56595e-21	0,35864259	55200034	75.2263	0,36029343	55197467	3	3	6
ENSG00000255857	0.825103	PXN-AS1	PXN antisense RNA 1 [Source:HGNC Symbol;Acc:HGNC:44123]	55.741	0,82510274	26798268							3	3	6
ENSG00000255910	0.357523	---	novel transcript	1371.21	0,35752329	1770497	3.10772	0,36563674	0,7615421	673.927	0,37716579	0,7612857	3	0	3
ENSG00000255920	1.37178	CCND2-AS1	CCND2 antisense RNA 1 [Source:HGNC Symbol;Acc:HGNC:49398]	281.657	137178130	8721421	1.2908	140201913	41084979	668.099	140118803	41087541	3	3	6
ENSG00000255929	1.54711	PIWIL4-AS1	PIWIL4 antisense RNA 1 [Source:HGNC Symbol;Acc:HGNC:55493]	1525.96	154711330	4390846	5.26532	158003909	20281475	1474.7	157651637	20284038	3	3	6
ENSG00000255986	1.66628	MT1JP	metallothionein 1J, pseudogene [Source:HGNC Symbol;Acc:HGNC:7402]	22649.5	166627694	2373486	45.8762	170838694	10997696				3	3	6
ENSG00000256013	1.32079	---	novel transcript, antisense to EMP2				14194.3	132079189	0,9181946	34052.4	131845491	0,9184510	3	3	6
ENSG00000256029	1.61434	---	novel protein	2.28583e-10	161434393	59181426	8.89882e-24	165149278	273413294	599.759	165116049	273415845	3	3	6
ENSG00000256040	0.363534	PAPPA-AS1	PAPPA antisense RNA 1 [Source:HGNC Symbol;Acc:HGNC:35152]	4.10377e-16	0,36353450	29450207	5.37524e-40	0,37139222	126760168	1108.62	0,37208407	126757599	3	3	6
ENSG00000256043	1.28985	CTSO	cathepsin O [Source:HGNC Symbol;Acc:HGNC:2542]	81.7925	128984786	16025075	0.1794	131827755	76662376	1191.23	131800026	76664937	3	3	6
ENSG00000256053	0.763298	COA8	cytochrome c oxidase assembly factor 8 [Source:HGNC Symbol;Acc:HGNC:20492]	13.2507	0,76329755	19622689	0.85787	0,77965069	79585455	1427.82	0,77979076	79582888	3	3	6
ENSG00000256061	0.774414	DNAAF4	dynein axonemal assembly factor 4 [Source:HGNC Symbol;Acc:HGNC:21493]	32703	0,77441408	3307079	10845.2	0,79169237	13304913	3806.2	0,79244126	13302348	3	3	6
ENSG00000256092	0.787827	SBNO1-AS1	SBNO1 antisense RNA 1 [Source:HGNC Symbol;Acc:HGNC:54355]	14384.4	0,78782695	4725413	5647.93	0,80543298	18879132	406.552	0,80589570	18876567	3	3	6
ENSG00000256139	1.50071	---	novel transcript				30332.6	150070649	0,3892393				2	3	5
ENSG00000256151	0.612572	ADGRD1-AS1	ADGRD1 antisense RNA 1 [Source:HGNC Symbol;Acc:HGNC:53314]	20044.4	0,61257210	2034704	932.746	0,62684272	0,8535836	16518.2	0,63047805	0,8533271	3	3	6
ENSG00000256167	0.633456	ATF4P4	activating transcription factor 4 pseudogene 4 [Source:HGNC Symbol;Acc:HGNC:787]				35747.9	0,63345647	0,3235162	1988.93	0,64257909	0,3232598	2	0	2
ENSG00000256223	1.32074	ZNF10	zinc finger protein 10 [Source:HGNC Symbol;Acc:HGNC:12879]	4827.03	132073755	6032189	77.2596	134949642	28635679	4616.57	134859978	28638242	3	3	6
ENSG00000256229	1.23633	ZNF486	zinc finger protein 486 [Source:HGNC Symbol;Acc:HGNC:20807]	32746	123633350	4120145	2666	126361877	20025149	3619.27	126289770	20027712	3	3	6
ENSG00000256262	0.757477	USP30-AS1	USP30 antisense RNA 1 [Source:HGNC Symbol;Acc:HGNC:40909]				18485.6	0,75747689	0,8233893	35072.5	0,75909994	0,8231328	3	3	6
ENSG00000256340	0.804154	ABCC6P1	ATP binding cassette subfamily C member 6 pseudogene 1 [Source:HGNC Symbol;Acc:HGNC:33352]				16646.2	0,80415393	12025218	22775	0,80488873	12022654	3	3	6
ENSG00000256341	0.583775	---	novel transcript	16285.8	0,58377547	1890145	627.103	0,59605585	0,7990692	4671.57	0,60058911	0,7988128	3	3	6
ENSG00000256377	2.69439	MRPS35-DT	MRPS35 divergent transcript [Source:HGNC Symbol;Acc:HGNC:55490]	881.054	269438600	2028519	0.274276	275548091	0,9156364	1230.49	268549413	0,9158928	0	3	3
ENSG00000256448	1.22608	---	novel transcript				11273.8	122608156	16245682	3712.74	122543301	16248245	3	3	6
ENSG00000256463	0.809649	SALL3	spalt like transcription factor 3 [Source:HGNC Symbol;Acc:HGNC:10527]	122.528	0,80964936	23203609	31.5629	0,82745760	91637676	5016.29	0,82753325	91635108	3	3	6
ENSG00000256469	1.96876	---	novel transcript	0.31966	196875782	6980867	2.10289e-06	201198117	31773299	10.7528	200508105	31775861	3	3	6
ENSG00000256512	1.31434	---	novel transcript				14932.7	131434025	0,9408671	11927.4	131215137	0,9411235	3	3	6
ENSG00000256514	1.21517	---	novel protein				728.538	121517329	40689091	1194.7	121493895	40691653	3	3	6
ENSG00000256540	0.631927	IQSEC3-AS1	IQSEC3 antisense RNA 1 [Source:HGNC Symbol;Acc:HGNC:56002]				7267.89	0,63192711	0,5589951				3	2	5
ENSG00000256542	1.53099	---	novel transcript				3187.79	153099303	0,7146889	40595.7	152271339	0,7149453	3	3	6
ENSG00000256552	0.65551	---	ribosomal protein S24 (RPS24) pseudogene							43965.3	0,65550963	0,3025318	2	0	2
ENSG00000256576	1.34676	LINC02361	long intergenic non-protein coding RNA 2361 [Source:HGNC Symbol;Acc:HGNC:53283]				4939.88	134676318	11546128				3	3	6
ENSG00000256646	0.815318	---	novel PSMA2 and C7orf25 readthrough	59.9207	0,81531805	41801295	4.0683	0,83282452	164870258	9606.41	0,83286408	164867687	3	3	6
ENSG00000256663	1.73055	---	ubiquitin-like with PHD and ring finger domains 1 (UHRF1) pseudogene	44039.4	173055306	1324950	1426.87	176739498	0,6065280	9290.75	174710339	0,6067844	1	3	4
ENSG00000256694	0.54957	---	novel transcript	8.27222	0,54956963	6060823	0.00747043	0,56151114	25703636	92.6992	0,56318014	25701071	3	3	6
ENSG00000256747	1.27441	---	novel transcript				8227.08	127440667	13575039	150.759	127325381	13577602	3	3	6
ENSG00000256751	1.32598	PLBD1-AS1	PLBD1 antisense RNA 1 [Source:HGNC Symbol;Acc:HGNC:51143]	47307.3	132598371	2588920	3514.5	135467019	12271083	5489.39	135252209	12273647	3	3	6
ENSG00000256771	1.24763	ZNF253	zinc finger protein 253 [Source:HGNC Symbol;Acc:HGNC:13497]	2577.39	124763109	8865112	68.9065	127521040	42922479	394.606	127484250	42925041	3	3	6
ENSG00000256789	1.51164	---	novel transcript				34829.8	151163763	0,3904738				1	3	4
ENSG00000256824	0.647618	---	novel transcript, antisense to MACROD1				12276.1	0,64761831	0,4849872				3	2	5
ENSG00000256870	0.0644947	SLC5A8	solute carrier family 5 member 8 [Source:HGNC Symbol;Acc:HGNC:19119]	4.05922e-08	0,06449473	6056210	6.49831e-31	0,06622541	26348289	4069.16	0,07347773	26345724	3	0	3
ENSG00000256879	0.572495	PDE3A-AS1	PDE3A antisense RNA 1 [Source:HGNC Symbol;Acc:HGNC:40436]	614.405	0,57249499	4133224	2.08562	0,58469764	17494486	6214.94	0,58689734	17491921	3	3	6
ENSG00000256925	0.723299	ADGRA1-AS1	ADGRA1 antisense RNA 1 [Source:HGNC Symbol;Acc:HGNC:49543]	11980.1	0,72329936	3598020	1772.57	0,73977104	14741943	3402.56	0,74081415	14739378	3	3	6
ENSG00000256943	1.68182	GALNT9-AS1	GALNT9 antisense RNA 1 [Source:HGNC Symbol;Acc:HGNC:56353]				10606.3	168182263	0,4031597				0	2	2
ENSG00000257038	0.83073	ARHGEF17-AS1	ARHGEF17 antisense RNA 1 [Source:HGNC Symbol;Acc:HGNC:55485]	16550.1	0,83072967	9071235							3	3	6
ENSG00000257045	0.55554	---	novel transcript, antisense to SATB homeobox 2				8566.3	0,55554027	0,4033410	33643.5	0,56624738	0,4030846	2	0	2
ENSG00000257096	0.807933	---	novel transcript	15834.1	0,80793342	5497429	7248.38	0,82559607	21749850	4440.01	0,82592107	21747285	3	3	6
ENSG00000257135	1.50171	ODC1-DT	ODC1 divergent transcript [Source:HGNC Symbol;Acc:HGNC:54070]				2716.67	150171323	0,8650406	40858.3	149559292	0,8652969	3	3	6
ENSG00000257167	1.35005	TMPO-AS1	TMPO antisense RNA 1 [Source:HGNC Symbol;Acc:HGNC:44158]	15.2862	135004889	16469089	0.00599724	137870604	77628284	963.9	137831602	77630845	3	3	6
ENSG00000257202	0.682879	---	novel transcript, antisense to DRAM1				28540.1	0,68287929	0,4419869				3	1	4
ENSG00000257225	1.95068	---	novel transcript, antisense to PRICKLE1	1.86855e-18	195067953	55268969	1.40866e-38	199172451	251191034	85.5846	199088141	251193587	3	3	6
ENSG00000257277	7.15672	---	novel transcript, antisense to ARHGAP15	25.583	715672474	1832492	5.7838e-05	732294411	0,8197245	273.848	641410049	0,8199809	0	2	2
ENSG00000257286	0.818125	---	novel transcript, antisense to C12orf52				35731.4	0,81812490	0,9770557	1494.32	0,81890784	0,9767993	3	3	6
ENSG00000257335	2.05235	MGAM	maltase-glucoamylase [Source:HGNC Symbol;Acc:HGNC:7043]	0.000305946	205235236	18443238	2.41144e-19	209750352	83828591	2722.34	209441209	83831151	3	3	6
ENSG00000257341	1.55322	---	novel protein	0.303416	155322121	13167350	1.10904e-05	158725093	60893207	367.423	158604300	60895768	3	3	6
ENSG00000257354	1.35987	MIRLET7IHG	MIRLET7I host gene [Source:HGNC Symbol;Acc:HGNC:55478]	43264.2	135987372	2487377	2241.64	139203326	11804624	22298.3	138929868	11807188	3	3	6
ENSG00000257433	0.724687	RPAP3-DT	RPAP3 divergent transcript [Source:HGNC Symbol;Acc:HGNC:55477]	54.1126	0,72468717	13966897	0.49917	0,74120633	57197680	10645.2	0,74147305	57195113	3	3	6
ENSG00000257453	1.26959	PHLDA1-AS1	PHLDA1 antisense RNA 1 [Source:HGNC Symbol;Acc:HGNC:55461]				1073.9	126959296	26969954				3	3	6
ENSG00000257524	0.821007	---	novel protein	0.986425	0,82100720	82586715							3	3	6
ENSG00000257548	1.4315	---	novel transcript, antisense to CRY1				13060.9	143150156	0,6058065	22860	142508067	0,6060629	3	3	6
ENSG00000257550	1.2053	---	novel transcript, antisense to ATF7	5682.77	120530263	10114867	151.866	123157537	49713046	4614.01	123135226	49715608	3	3	6
ENSG00000257591	1.2579	ZNF625	zinc finger protein 625 [Source:HGNC Symbol;Acc:HGNC:30571]				5599.9	125789894	17304069	11839.2	125710143	17306632	3	3	6
ENSG00000257702	0.819059	LBX2-AS1	LBX2 antisense RNA 1 [Source:HGNC Symbol;Acc:HGNC:25136]	16615	0,81905917	6043781							3	3	6
ENSG00000257767	0.829815	---	novel protein	8554.17	0,82981515	12163973							3	3	6
ENSG00000257769	1.28111	---	novel transcript							30014.1	128110853	0,4361508	3	3	6
ENSG00000257800	1.47591	FNBP1P1	formin binding protein 1 pseudogene 1 [Source:HGNC Symbol;Acc:HGNC:44528]				3600.43	147590907	0,8437898	3457.08	147026884	0,8440462	3	3	6
ENSG00000257808	1.45713	---	novel transcript	542.56	145713186	7531037	0.212882	149195428	35309915	18945.4	149049954	35312477	3	3	6
ENSG00000257817	1.54958	TBX3-AS1	TBX3 antisense RNA 1 [Source:HGNC Symbol;Acc:HGNC:55471]	22.5352	154958462	8386348	0.00690255	158367295	38798679	589.617	158180262	38801241	3	3	6
ENSG00000257851	1.88359	HNRNPA3P10	heterogeneous nuclear ribonucleoprotein A3 pseudogene 10 [Source:HGNC Symbol;Acc:HGNC:48756]				3273.4	188359195	0,4533301	21933.7	184804134	0,4535865	0	2	2
ENSG00000258048	1.63052	PPP1R12A-AS2	PPP1R12A antisense RNA 2 [Source:HGNC Symbol;Acc:HGNC:55456]	168.537	163051922	6264642	0.0213234	166689189	28869328	7026.47	166360775	28871890	3	3	6
ENSG00000258056	1.49582	CD63-AS1	CD63 antisense RNA 1 [Source:HGNC Symbol;Acc:HGNC:55455]	287.897	149581722	6595183	0.477815	152771403	30583617	1446.41	152577962	30586180	3	3	6
ENSG00000258057	1.27775	BCDIN3D-AS1	BCDIN3D antisense RNA 1 [Source:HGNC Symbol;Acc:HGNC:44113]				12963.9	127775312	11329050	13111.7	127633836	11331613	3	3	6
ENSG00000258102	0.640443	MAP1LC3B2	microtubule associated protein 1 light chain 3 beta 2 [Source:HGNC Symbol;Acc:HGNC:34390]				4712.82	0,64044296	0,6303662	48153.3	0,64500544	0,6301097	3	2	5
ENSG00000258114	1.66138	---	novel transcript	3.50172	166137695	8313123	0.000341591	169659612	38148794	156.747	169387956	38151357	3	3	6
ENSG00000258136	1.21887	PRDM4-AS1	PRDM4 antisense RNA 1 [Source:HGNC Symbol;Acc:HGNC:56186]				29302.8	121887343	11768752				3	3	6
ENSG00000258177	1.72639	---	novel transcript, antisense to ELK3	757.482	172638570	3858321	1.03524	176335634	17663779	798.455	175633837	17666342	3	3	6
ENSG00000258232	1.20183	---	novel transcript, antisense to TUBA1C	4740.61	120183053	13676801	48.6034	122721465	67084614	11364.6	122705561	67087175	3	3	6
ENSG00000258376	1.56304	PAPLN-AS1	PAPLN antisense RNA 1 [Source:HGNC Symbol;Acc:HGNC:55451]	38.1805	156304125	7315993	0.0216785	159744965	33825537	310.69	159520208	33828100	3	3	6
ENSG00000258378	0.767399	---	novel transcript, antisense to TIMM9	46739	0,76739946	2741205	12741.2	0,78348021	11117144	9294.96	0,78444577	11114579	3	3	6
ENSG00000258429	0.821315	PDF	peptide deformylase, mitochondrial [Source:HGNC Symbol;Acc:HGNC:30012]	1632.46	0,82131453	12192673							3	3	6
ENSG00000258461	1.47655	---	novel transcript	5.08752	147654756	19088614	3.60561e-07	151154146	89266855	16964.6	151091760	89269415	3	3	6
ENSG00000258498	4.04246	DIO3OS	DIO3 opposite strand upstream RNA [Source:HGNC Symbol;Acc:HGNC:20348]	1639.89	404246130	1393863	0.593694	414724974	0,6278291	10100.5	383822744	0,6280855	0	2	2
ENSG00000258502	0.39452	LINC02290	long intergenic non-protein coding RNA 2290 [Source:HGNC Symbol;Acc:HGNC:53206]	737.405	0,39452038	2323110	0.57422	0,40334389	0,9977393	6770.4	0,41117698	0,9974828	3	0	3
ENSG00000258504	1.2855	---	novel transcript	11690	128550052	5425987	264.228	131556995	26127746	19955.5	131477175	26130309	3	3	6
ENSG00000258515	1.30331	---	novel transcript, antisense to OSGEP				39545.7	130330991	0,5693513				3	3	6
ENSG00000258548	1.8147	LINC00645	long intergenic non-protein coding RNA 645 [Source:HGNC Symbol;Acc:HGNC:44299]	25.9839	181470369	5869738	0.000706495	185745753	26916713	2455.29	185162232	26919276	3	3	6
ENSG00000258583	2.57867	LINC01500	long intergenic non-protein coding RNA 1500 [Source:HGNC Symbol;Acc:HGNC:51166]	8.68686e-09	257866512	13166136	1.08129e-20	263522084	59413416	112.991	262553380	59415978	3	3	6
ENSG00000258659	1.36808	TRIM34	tripartite motif containing 34 [Source:HGNC Symbol;Acc:HGNC:10063]				6254.5	136808318	0,9616184	5674.09	136513308	0,9618747	3	3	6
ENSG00000258660	0.686811	---	novel transcript, antisense to DNAL1	47910.2	0,68681055	1957085	5102.64	0,70066982	0,8148900	36942.9	0,70314224	0,8146336	3	3	6
ENSG00000258701	1.23048	LINC00638	long intergenic non-protein coding RNA 638 [Source:HGNC Symbol;Acc:HGNC:28325]							8811.51	123048486	0,5427300	3	3	6
ENSG00000258704	0.756193	SRP54-AS1	SRP54 antisense RNA 1 [Source:HGNC Symbol;Acc:HGNC:50643]				21048.9	0,75619294	0,7560106	5329.37	0,75797790	0,7557542	3	3	6
ENSG00000258725	1.59874	PRC1-AS1	PRC1 antisense RNA 1 [Source:HGNC Symbol;Acc:HGNC:48587]	0.00879854	159874051	16066971	2.62756e-08	163351409	74072429	255.958	163235647	74074989	3	3	6
ENSG00000258741	1.75751	H2AZ2P1	H2AZ2 pseudogene 1 [Source:HGNC Symbol;Acc:HGNC:31026]				14994.2	175751299	0,3634697	26052.7	172508879	0,3637261	0	2	2
ENSG00000258745	0.568024	---	novel transcript, antisense to PYGL	3989.98	0,56802403	2634335	61.628	0,58072672	11140071	2358.89	0,58423603	11137507	3	3	6
ENSG00000258815	0.667151	LINC02820	long intergenic non-protein coding RNA 2820 [Source:HGNC Symbol;Acc:HGNC:54351]				47462.8	0,66715087	0,3182967				3	0	3
ENSG00000258818	1.85368	RNASE4	ribonuclease A family member 4 [Source:HGNC Symbol;Acc:HGNC:10047]	77.5176	185367503	5293627	0.00252981	189710808	24228749	4128.43	189001569	24231312	3	3	6
ENSG00000258824	1.39915	---	novel transcript	11950.2	139914990	3530162	282.953	142870198	16520125	2558.51	142635545	16522689	3	3	6
ENSG00000258847	0.391278	---	novel transcript	0.0462649	0,39127775	6031639	5.02743e-08	0,40019221	25898397	345.23	0,40326582	25895832	3	3	6
ENSG00000258864	0.819732	---	novel protein	6958.24	0,81973200	8027915							3	3	6
ENSG00000258876	1.6179	TGFB3-AS1	TGFB3 antisense RNA 1 [Source:HGNC Symbol;Acc:HGNC:53144]				7154.32	161790474	0,4976944	11291.5	160192426	0,4979507	1	3	4
ENSG00000258908	0.499181	---	novel transcript	6.37078e-11	0,49918147	20590608	6.02614e-17	0,50998454	87770935	3.05227	0,51059477	87768367	3	3	6
ENSG00000258944	1.4143	---	novel transcript, antisense to PAPLN	3.14662	141430316	16557460	0.000118333	144641061	77728281	3001.38	144586685	77730842	3	3	6
ENSG00000258947	1.57885	TUBB3	tubulin beta 3 class III [Source:HGNC Symbol;Acc:HGNC:20772]	0.0250237	157884549	29996675	9.53181e-14	161296256	138366728	5386.66	161238224	138369285	3	3	6
ENSG00000258955	0.566933	LINC00519	long intergenic non-protein coding RNA 519 [Source:HGNC Symbol;Acc:HGNC:19838]	33465.1	0,56693269	1362711	2301.82	0,57938803	0,5765227	1562.44	0,58616005	0,5762663	3	0	3
ENSG00000258959	1.20193	---	novel pseudogene, ortholog of 1700001K19Rik (M. musculus)	5131.7	120192776	16090833	22.4223	122719193	78877850	22784.8	122705668	78880410	3	3	6
ENSG00000258986	3.20689	TMEM179	transmembrane protein 179 [Source:HGNC Symbol;Acc:HGNC:20137]	2.23504	320689015	3451880	1.58845e-06	327796642	15523160	33.6528	320768494	15525724	0	3	3
ENSG00000259007	1.31985	---	novel transcript, antisense to GNG2	30396.5	131984517	3887562	941.657	134761951	18404860	46798.5	134624165	18407424	3	3	6
ENSG00000259018	1.47897	---	novel transcript, antisense to EFS	273.927	147897376	8090771	0.0872801	151236056	37697683	8136.83	151088102	37700246	3	3	6
ENSG00000259049	0.783415	---	novel transcript, antisense to GNPNAT1	7328.31	0,78341472	6963460	1512.3	0,80156974	27797804	38087.2	0,80189647	27795239	3	3	6
ENSG00000259053	1.20419	---	novel transcript							34414.5	120419083	0,9117610	3	3	6
ENSG00000259081	1.23908	---	novel transcript	30097.2	123907583	6112041	739.032	126590561	29610567				3	3	6
ENSG00000259084	1.8599	---	novel transcript	10505.8	185989688	1994779	52.6404	189738022	0,9072741	12878.3	187867884	0,9075305	2	3	5
ENSG00000259120	1.59696	SMIM6	small integral membrane protein 6 [Source:HGNC Symbol;Acc:HGNC:40032]	29980.7	159695810	1768547	1021.26	163079537	0,8141919	1192.27	162050910	0,8144482	3	3	6
ENSG00000259125	1.42939	LRP1-AS	LRP1 antisense RNA [Source:HGNC Symbol;Acc:HGNC:51694]				11346	142939445	0,6715994	439.525	142365080	0,6718557	3	3	6
ENSG00000259129	1.40876	LINC00648	long intergenic non-protein coding RNA 648 [Source:HGNC Symbol;Acc:HGNC:44302]	9300.34	140876330	3768164	161.777	144073261	17698664	4854.05	143841537	17701227	3	3	6
ENSG00000259143	1.83013	---	novel transcript, sense overlapping CLMN	711.004	183013031	3442741	0.439066	187172160	15753340	1295	186146670	15755904	3	3	6
ENSG00000259163	1.37388	TTC7B-AS1	TTC7B antisense RNA 1 [Source:HGNC Symbol;Acc:HGNC:56196]				12148.7	137388283	0,7630837	49706.8	137005403	0,7633401	3	3	6
ENSG00000259171	1.69528	---	novel protein, ANG-RNASE4 readthrough	706.605	169527792	4808829	0.151386	173504180	22140934	10719.4	172984246	22143497	3	3	6
ENSG00000259187	1.21881	---	novel transcript							15307.5	121881474	0,3545245	3	3	6
ENSG00000259207	0.502476	ITGB3	integrin subunit beta 3 [Source:HGNC Symbol;Acc:HGNC:6156]	1.10648e-39	0,50247612	193215903	2.18489e-62	0,51362709	822998911	39.7927	0,51369128	822996311	3	3	6
ENSG00000259236	1.6353	GOLGA8VP	golgin A8 family member V, pseudogene [Source:HGNC Symbol;Acc:HGNC:49920]				2730.33	163529773	0,6423109	1970.44	162213082	0,6425673	3	3	6
ENSG00000259250	0.703428	---	novel transcript, antisense to ADAM10							6407.58	0,70342799	0,3068124	3	0	3
ENSG00000259285	1.54537	ALDH1A2-AS1	ALDH1A2 antisense RNA 1 [Source:HGNC Symbol;Acc:HGNC:27515]	9.45436e-06	154536541	28996007	2.03317e-12	157856816	134016618	74.2401	157803497	134019176	3	3	6
ENSG00000259288	1.55396	BUB1B-PAK6	BUB1B-PAK6 readthrough [Source:HGNC Symbol;Acc:HGNC:52276]	22354.6	155395832	2056078	565.887	158790950	0,9508259	935.161	158024321	0,9510823	3	3	6
ENSG00000259316	1.29153	---	novel protein	4258.07	129153118	6503877	106.96	131959536	31063842	1019.73	131890615	31066404	3	3	6
ENSG00000259326	0.37629	---	novel transcript, antisense to RASGRP1	7021.62	0,37629049	1351637	74.525	0,38563204	0,5800941	3407.06	0,39976811	0,5798377	2	0	2
ENSG00000259327	1.42066	---	novel transcript				7297.9	142065589	0,7641189	756.548	141580462	0,7643753	3	3	6
ENSG00000259342	54.0097	---	novel transcript, antisense to C15orf48	9.23022e-05	5400971308	5361843	6.5636e-36	5513226449	23863191	85.5608	3721889279	23865754	0	3	3
ENSG00000259352	1.32505	---	novel transcript, antisense to SORD							32489.8	132504871	0,4814171	3	3	6
ENSG00000259353	1.31562	---	novel transcript, antisense to FAM63B							12988.2	131562410	0,2759746	1	3	4
ENSG00000259357	0.76501	---	novel transcript, antisense to CERS2	0.00139941	0,76501028	72252331	0.000100127	0,78184401	292243512	484.04	0,78188144	292240936	3	3	6
ENSG00000259363	1.2144	---	novel transcript				24748.6	121440134	12559527	25627.2	121364966	12562091	3	3	6
ENSG00000259366	1.29717	---	novel transcript, sense intronic to HMBOX1				12243.5	129717209	10508190				3	3	6
ENSG00000259370	1.38511	---	novel transcript, antisense to TLN2	11097.6	138510819	4657379	73.7279	141396664	21818341	36231.5	141230912	21820904	3	3	6
ENSG00000259374	2.00006	NDUFB4P11	NADH:ubiquinone oxidoreductase subunit B4 pseudogene 11 [Source:HGNC Symbol;Acc:HGNC:45259]	16490.2	200005575	1433914	232.851	204488062	0,6527548	892.444	201002913	0,6530112	0	3	3
ENSG00000259409	1.62431	BMF-AS1	BMF antisense RNA 1 [Source:HGNC Symbol;Acc:HGNC:53612]	0.000987309	162431491	25894710	1.52575e-13	165881257	119034013	1632.27	165803244	119036571	3	3	6
ENSG00000259417	0.305549	CTXND1	cortexin domain containing 1 [Source:HGNC Symbol;Acc:HGNC:50507]	6.37892e-07	0,30554921	8089511	2.73725e-16	0,31227606	34905546	10.4456	0,31526893	34902980	3	3	6
ENSG00000259422	0.65613	---	novel transcript, antisense to C15orf27	22.74	0,65612973	8390901	0.304196	0,67057957	35020899	350.558	0,67127807	35018334	3	3	6
ENSG00000259448	0.617183	LINC02352	long intergenic non-protein coding RNA 2352 [Source:HGNC Symbol;Acc:HGNC:53274]				4780.56	0,61718272	0,5528583				3	2	5
ENSG00000259460	1.56434	---	novel transcript, antisense to MEIS2	2935.38	156434241	3728483	14.8275	159751404	17200207	2451.8	159310941	17202770	3	3	6
ENSG00000259494	0.773358	MRPL46	mitochondrial ribosomal protein L46 [Source:HGNC Symbol;Acc:HGNC:1192]	1798.75	0,77335790	8356123	373.142	0,79048038	33658882	7371.23	0,79078039	33656316	3	3	6
ENSG00000259495	0.829866	ARNT2-DT	ARNT2 divergent transcript [Source:HGNC Symbol;Acc:HGNC:56077]				32842.2	0,82986643	12106476	3579.44	0,83042222	12103911	3	3	6
ENSG00000259520	0.555782	SLC28A2-AS1	SLC28A2 antisense RNA 1 [Source:HGNC Symbol;Acc:HGNC:55417]	30188.6	0,55578160	1493707	1229.81	0,56915799	0,6309588	28206.8	0,57565273	0,6307024	3	1	4
ENSG00000259523	0.781604	---	novel transcript, antisense to TJP1				44679.4	0,78160404	0,6106682				3	3	6
ENSG00000259570	1.3845	---	golgin subfamily A member 2-like (AGSK1) pseudogene				48509.1	138449547	0,3978810				3	3	6
ENSG00000259580	1.78977	---	novel transcript	105.215	178976899	4612261	0.0424583	182894675	21093196	60.8735	182200200	21095759	3	3	6
ENSG00000259581	0.799558	TYRO3P	TYRO3P protein tyrosine kinase pseudogene [Source:HGNC Symbol;Acc:HGNC:12447]							8733.01	0,79955757	0,3214560	3	3	6
ENSG00000259583	4.63336	ALDH1A3-AS1	ALDH1A3 antisense RNA 1 [Source:HGNC Symbol;Acc:HGNC:55416]	445.827	463336128	1754686	0.0141909	472807450	0,7834991	12558.2	437866632	0,7837555	0	2	2
ENSG00000259595	1.21911	CTDSPL2-DT	CTDSPL2 divergent transcript [Source:HGNC Symbol;Acc:HGNC:55415]	4393.45	121911325	13703643	18.9515	124523598	66827595	19406.5	124504926	66830156	3	3	6
ENSG00000259603	0.413592	---	novel transcript, antisense to IRX1	1.85582e-09	0,41359193	18586602	6.5559e-23	0,42231956	79781053	623.004	0,42324894	79778486	3	3	6
ENSG00000259627	1.33741	---	novel transcript, antisense to TPM1	4.61888	133740874	16005523	0.0124957	136718467	75887688	14.8021	136680999	75890248	3	3	6
ENSG00000259652	0.521385	---	novel transcript, antisense to TSPAN3	466.16	0,52138498	3351085	1.55893	0,53324117	14239038	357.955	0,53663797	14236473	3	3	6
ENSG00000259668	1.45047	---	novel transcript, antisense to DMXL2	6519.16	145047218	4003052	57.5174	148139350	18637535	8777.58	147876269	18640098	3	3	6
ENSG00000259678	1.36724	---	novel transcript, antisense to DMXL2	12512.2	136724038	3600401	396.945	139784224	16994110	690.955	139588096	16996674	3	3	6
ENSG00000259683	1.50658	---	golgin A6 family-like 9 (GOLGA6L9) pseudogene	33208.1	150658223	2125789	825.458	154263684	0,9918134	24311.8	153637676	0,9920697	3	3	6
ENSG00000259684	1.31534	---	novel transcript, antisense to TRPM7				21562.5	131534441	0,7290818				3	3	6
ENSG00000259709	1.70495	---	novel transcript, antisense to GNB5	48336.6	170495124	1432126	1526.98	174373586	0,6579075	25140.4	172612297	0,6581638	1	3	4
ENSG00000259753	0.504678	---	novel protein	2.1264e-29	0,50467822	90122863	1.73417e-45	0,51581839	383848880	47.1769	0,51595479	383846300	3	3	6
ENSG00000259773	0.734646	---	novel transcript, antisense to SPPL2A	11053.2	0,73464581	4147740	1419.17	0,75014763	17016791	13050.3	0,75098270	17014226	3	3	6
ENSG00000259781	1.27	HMGB1P6	high mobility group box 1 pseudogene 6 [Source:HGNC Symbol;Acc:HGNC:4998]	1406.61	126999551	9319273	22.0248	129776724	44779126	713.775	129735304	44781688	3	3	6
ENSG00000259792	1.46728	---	novel transcript, antisense to TBC1D2B	40191.5	146728449	2103008	1507.59	149740101	0,9753409	19536.9	149205880	0,9755972	3	3	6
ENSG00000259803	0.412393	SLC22A31	solute carrier family 22 member 31 [Source:HGNC Symbol;Acc:HGNC:27091]	0.111127	0,41239321	5771244	5.69924e-07	0,42174068	24741147	60.2752	0,42473304	24738582	3	3	6
ENSG00000259820	1.43507	MIR30DHG	MIR30D and MIR30B host gene [Source:HGNC Symbol;Acc:HGNC:56081]				1191.29	143506867	12447513				3	3	6
ENSG00000259843	1.24647	HEATR3-AS1	HEATR3 antisense RNA 1 [Source:HGNC Symbol;Acc:HGNC:55406]							6059.22	124647441	0,4402730	3	3	6
ENSG00000259847	0.566917	LINC02126	long intergenic non-protein coding RNA 2126 [Source:HGNC Symbol;Acc:HGNC:52983]				15776.6	0,56691697	0,3652103	40886.9	0,57813192	0,3649539	2	0	2
ENSG00000259877	1.20021	ZNF778-DT	ZNF778 divergent transcript [Source:HGNC Symbol;Acc:HGNC:56034]				8790.82	120020877	22185233				3	3	6
ENSG00000259891	1.23897	---	novel transcript, antisense to CHRAC1				19813	123896813	11590228	18578.1	123795098	11592791	3	3	6
ENSG00000259900	0.805964	---	novel protein	15235.5	0,80596382	5523147	6592.77	0,82346993	21893876	5534.99	0,82380046	21891311	3	3	6
ENSG00000259955	0.813412	---	novel transcript, antisense to ZKSCAN2							30824.3	0,81341207	0,8033121	3	3	6
ENSG00000259969	1.21925	---	novel transcript, overlapping C14orf37				344.007	121925164	47687153	12035.4	121904377	47689714	3	3	6
ENSG00000259970	0.504999	---	novel transcript	1.61281e-11	0,50499855	29259104	3.92728e-22	0,51675199	124444673	405.056	0,51717087	124442104	3	3	6
ENSG00000259976	1.92891	---	novel transcript	4.24259e-11	192891039	30278376	3.46228e-25	197087220	137885834	253.812	196940157	137888392	3	3	6
ENSG00000260007	0.782044	---	novel protein	3.46483	0,78204436	28092106	0.723933	0,79952792	112581237	2119.05	0,79961031	112578668	3	3	6
ENSG00000260025	0.767666	CRIM1-DT	CRIM1 divergent transcript [Source:HGNC Symbol;Acc:HGNC:54057]				33056.7	0,76766597	0,7047300				3	3	6
ENSG00000260051	1.57934	---	novel transcript, antisense to CLCN7	6414.45	157933932	3944524	4.26258	161734358	18314250				3	3	6
ENSG00000260077	1.29653	---	novel transcript	20550.7	129652597	4253958	823.277	132598390	20371368	14249.8	132489104	20373931	3	3	6
ENSG00000260088	0.561395	DDX59-AS1	DDX59 antisense RNA 1 [Source:HGNC Symbol;Acc:HGNC:41094]	12639.5	0,56139481	1913020	325.867	0,57344434	0,8103499	5450.76	0,57841924	0,8100935	3	3	6
ENSG00000260095	0.72496	---	novel transcript, antisense to CCNF	26113.5	0,72495990	3427209	2858.75	0,74193529	14012995				3	3	6
ENSG00000260111	1.46432	---	novel transcript, antisense to ST3GAL2	12.2532	146432073	11850169	0.00195176	149584594	55130713	1630.52	149489821	55133274	3	3	6
ENSG00000260121	1.7564	---	novel transcript, antisense to FAM38A	2.27316e-05	175640376	19944068	4.89895e-14	179618325	91450126	552.135	179469658	91452686	3	3	6
ENSG00000260136	0.772947	---	novel transcript	25862.4	0,77294696	3592525	8560.44	0,79052690	14440232	3816.81	0,79122462	14437668	3	3	6
ENSG00000260170	0.577207	---	novel protein	0.000127692	0,57720719	18104769	8.45191e-10	0,58963366	76564207	507.441	0,59012653	76561639	3	3	6
ENSG00000260193	1.58956	LINC02846	long intergenic non-protein coding RNA 2846 [Source:HGNC Symbol;Acc:HGNC:54381]	14719.6	158955998	2478883	139.072	162693891	11482613	18595.9	161969950	11485176	3	3	6
ENSG00000260213	1.659	CENPN-AS1	CENPN antisense RNA 1 [Source:HGNC Symbol;Acc:HGNC:55106]	14555.6	165899923	2159237	186.995	169669989	0,9943542	5460.19	168639060	0,9946106	3	3	6
ENSG00000260220	0.80436	CCDC187	coiled-coil domain containing 187 [Source:HGNC Symbol;Acc:HGNC:30942]	1770.29	0,80435999	13511709	236.09	0,82277220	53322652	35270.7	0,82290909	53320086	3	3	6
ENSG00000260228	3.80075	CDH13-AS2	CDH13 antisense RNA 2 [Source:HGNC Symbol;Acc:HGNC:56243]	0.477572	380074690	3468382	2.91961e-08	388574593	15572077	46.4874	377409954	15574640	0	3	3
ENSG00000260230	3.65757	FRRS1L	ferric chelate reductase 1 like [Source:HGNC Symbol;Acc:HGNC:1362]	0.000510529	365756598	5712358	2.838e-14	373763343	25631772	128.662	367558114	25634335	2	3	5
ENSG00000260231	0.813204	KDM7A-DT	KDM7A divergent transcript [Source:HGNC Symbol;Acc:HGNC:48959]				42308.5	0,81320426	0,8586691	17700.4	0,81414185	0,8584126	3	3	6
ENSG00000260233	1.43243	ZNRD2-DT	ZNRD2 divergent transcript [Source:HGNC Symbol;Acc:HGNC:27384]	38834.7	143243157	2111877	1845.15	146524790	0,9898561	4191.4	146064632	0,9901125	3	3	6
ENSG00000260236	1.22212	PTPN23-DT	PTPN23 divergent transcript [Source:HGNC Symbol;Acc:HGNC:55397]				7341.66	122212367	19517827	41401.4	122160281	19520390	3	3	6
ENSG00000260238	0.831624	PMF1-BGLAP	PMF1-BGLAP readthrough [Source:HGNC Symbol;Acc:HGNC:42953]	549.141	0,83162419	22026679							3	3	6
ENSG00000260244	3.24435	---	novel transcript, overlapping GUCY1A3	1.07832e-11	324434686	12063257	3.5948e-26	331832017	54282436	17.7391	329703346	54284997	3	3	6
ENSG00000260284	1.51056	TPSP2	tryptase pseudogene 2 [Source:HGNC Symbol;Acc:HGNC:14136]	4030.28	151056246	3978662	17.6873	154585531	18529994	10321.4	154244575	18532557	3	3	6
ENSG00000260285	1.26233	TRMT61A-DT	TRMT61A divergent transcript [Source:HGNC Symbol;Acc:HGNC:56082]	47036.2	126232709	3372930	3177.98	129164699	16337680	33642.5	129056151	16340243	3	3	6
ENSG00000260293	1.43109	---	novel transcript, intronic to TBC1D24	0.00164361	143108734	23825332	2.76113e-07	146257190	111382920	0.573312	146216393	111385479	3	3	6
ENSG00000260317	0.563555	LINC02986	long intergenic non-protein coding RNA 2986 [Source:HGNC Symbol;Acc:HGNC:56083]	19287.7	0,56355541	1645090	887.696	0,57526576	0,6975431	1039.43	0,58098643	0,6972867	3	2	5
ENSG00000260329	1.29533	TMEM263-DT	TMEM263 divergent transcript [Source:HGNC Symbol;Acc:HGNC:55395]				39396	129533106	0,6204779				3	3	6
ENSG00000260350	0.791023	---	novel transcript, antisense to PMM2	15401.1	0,79102277	4822647	6042.71	0,80881395	19222558	2380.41	0,80925322	19219993	3	3	6
ENSG00000260367	0.821066	---	novel transcript, antisense to SPNS1	9376.48	0,82106596	7612875							3	3	6
ENSG00000260371	0.830426	---	novel protein	12934.9	0,83042595	7384433							3	3	6
ENSG00000260391	1.34921	---	novel transcript, overlapping to KALRN				27468.1	134921017	0,6175071	17772.2	134509875	0,6177635	3	3	6
ENSG00000260412	1.28296	---	novel transcript, overlapping LINGO2				39527.2	128295525	0,6461265	6848.3	128038950	0,6463829	3	3	6
ENSG00000260418	0.688763	---	novel transcript				35650.6	0,68876329	0,4097055	6523.74	0,69402748	0,4094490	3	2	5
ENSG00000260428	1.25207	SCX	scleraxis bHLH transcription factor [Source:HGNC Symbol;Acc:HGNC:32322]				5213.23	125207031	18263140	10673.6	125134908	18265703	3	3	6
ENSG00000260441	0.709183	---	novel transcript, antisense to PLA2G15	1082.13	0,70918259	6454143	53.6506	0,72439701	26651564	6210.84	0,72504366	26648999	3	3	6
ENSG00000260442	1.75313	ATP2A1-AS1	ATP2A1 antisense RNA 1 [Source:HGNC Symbol;Acc:HGNC:51370]	8.16121	175313117	7786947	9.77474e-05	179197689	35666433	2455.2	178821654	35668996	3	3	6
ENSG00000260455	1.99644	NBAT1	neuroblastoma associated transcript 1 [Source:HGNC Symbol;Acc:HGNC:49075]	26695.5	199643794	1257235	681.669	203910561	0,5711568	3284.27	199989725	0,5714132	0	3	3
ENSG00000260456	1.31358	C16orf95	chromosome 16 open reading frame 95 [Source:HGNC Symbol;Acc:HGNC:40033]				27714.1	131358226	0,7259621	37065.2	131076532	0,7262184	3	3	6
ENSG00000260465	1.21882	---	novel transcript				319.35	121881954	47759646	20589.8	121861283	47762208	3	3	6
ENSG00000260466	1.47015	---	novel transcript, antisense to SLC7A5				8067.06	147015192	0,6966259	13015.9	146350243	0,6968823	3	3	6
ENSG00000260469	0.229014	INSYN1-AS1	INSYN1 antisense RNA 1 [Source:HGNC Symbol;Acc:HGNC:51422]	1.4543e-31	0,22901391	25593541	6.94722e-60	0,23386353	110822696	38.7219	0,23503464	110820127	3	3	6
ENSG00000260473	0.506551	---	novel transcript	28155.8	0,50655137	1306631	1141.02	0,51863452	0,5552303	27941	0,52778568	0,5549738	2	0	2
ENSG00000260549	1.98752	MT1L	metallothionein 1L, pseudogene [Source:HGNC Symbol;Acc:HGNC:7404]	26896.3	198751714	1301309	623.843	203025291	0,5912756	6765.37	199296478	0,5915320	0	3	3
ENSG00000260563	1.70002	---	novel transcript	36.2379	170001800	6052337	0.00631176	173939190	27850714	700.76	173520299	27853276	3	3	6
ENSG00000260578	0.637703	---	novel transcript				11386.2	0,63770341	0,5099066				3	2	5
ENSG00000260597	1.74578	---	novel transcript	1293.87	174577526	3281842	2.25794	178570656	15064416	488.613	177700165	15066979	3	3	6
ENSG00000260617	1.63259	---	novel transcript, antisense to FAM38A	34786.8	163258754	1920646	545.607	166900287	0,8847058				2	3	5
ENSG00000260628	0.484432	---	Rho GTPase activating protein 23 (ARHGAP23) pseudogene	23356.6	0,48443230	1251857	1083.82	0,49589553	0,5332655	3377.29	0,50631636	0,5330091	3	0	3
ENSG00000260630	1.26671	SNAI3-AS1	SNAI3 antisense RNA 1 [Source:HGNC Symbol;Acc:HGNC:28327]	41474.4	126670764	3309146	3405.98	129539847	15967506	6808.28	129425862	15970070	3	3	6
ENSG00000260643	0.819548	---	novel protein	5730.56	0,81954789	8952665							3	3	6
ENSG00000260708	1.28706	TBC1D22A-DT	TBC1D22A divergent transcript [Source:HGNC Symbol;Acc:HGNC:55388]				11041	128706111	11386719	783.463	128555567	11389283	3	3	6
ENSG00000260807	1.29515	CEROX1	cytoplasmic endogenous regulator of oxidative phosphorylation 1 [Source:HGNC Symbol;Acc:HGNC:53928]	4090.03	129515189	15239624	0.201338	132536026	73170036				3	3	6
ENSG00000260884	1.29044	---	novel transcript							23209.1	129044161	0,3021534	3	3	6
ENSG00000260898	1.24927	ADPGK-AS1	ADPGK antisense RNA 1 [Source:HGNC Symbol;Acc:HGNC:44144]				18561.6	124926531	11061485	10557.5	124810371	11064048	3	3	6
ENSG00000260920	1.99607	---	novel transcript, sense overlapping with ZNF643	250.492	199606508	3557507	0.0378434	204197941	16214903	1241.95	202774016	16217467	3	3	6
ENSG00000260942	1.68574	CAPN10-DT	CAPN10 divergent transcript [Source:HGNC Symbol;Acc:HGNC:48839]	2174.26	168573512	3827872	1.74325	172576968	17645753	15479.1	171942160	17648316	3	3	6
ENSG00000260944	0.756736	FOXC2-AS1	FOXC2 antisense RNA 1 [Source:HGNC Symbol;Acc:HGNC:50665]	0.307028	0,75673550	26661122	0.0463913	0,77354911	108121264	308.214	0,77365787	108118695	3	3	6
ENSG00000260947	2.51755	---	novel transcript	1111.61	251755455	2035322	0.638695	257021699	0,9177252	362.673	251415261	0,9179816	0	3	3
ENSG00000260999	1.57294	---	novel transcript				12839.6	157294188	0,4602508				1	3	4
ENSG00000261002	0.814273	VPS39-DT	VPS39 divergent transcript [Source:HGNC Symbol;Acc:HGNC:55378]	31296.3	0,81427268	4448643	14812.8	0,83191729	17540797	7032.3	0,83229235	17538232	3	3	6
ENSG00000261051	0.689376	---	novel transcript, overlapping to PLOD2				25688.3	0,68937579	0,4617118				3	2	5
ENSG00000261060	0.525647	---	novel transcript, sense overlapping TDRD5	22802.3	0,52564704	1408858	965.72	0,53618361	0,6002243	4213.75	0,54406579	0,5999679	3	0	3
ENSG00000261061	1.50581	---	novel transcript				3724.23	150580520	0,7462143	8609.09	149860786	0,7464707	3	3	6
ENSG00000261071	0.746937	---	novel transcript, antisense to NOL7				40543.7	0,74693676	0,5363421	3632.99	0,74963417	0,5360857	3	3	6
ENSG00000261087	1.22844	ZNNT1	ZNF706 neighboring transcript 1 [Source:HGNC Symbol;Acc:HGNC:54438]							42805.6	122844136	0,6341730	3	3	6
ENSG00000261123	1.57505	---	novel transcript, intronic to PKD1				4171.78	157505195	0,6492480				2	3	5
ENSG00000261136	2.08432	---	novel transcript, antisense to FSIP1	2262.89	208431734	2299541	2.48844	213325939	10469041	2690.49	210739249	10471605	1	3	4
ENSG00000261143	3.73715	ADAMTS7P3	ADAMTS7 pseudogene 3 [Source:HGNC Symbol;Acc:HGNC:49409]	0.293041	373714531	3960720	1.64009e-09	382525110	17804195	1281.9	373113584	17806758	1	3	4
ENSG00000261159	0.720072	---	novel transcript				44180.3	0,72007206	0,4371431				3	2	5
ENSG00000261168	0.520698	---	novel transcript, sense overlapping SEMA6C	21020.7	0,52069783	1478458	723.668	0,53266517	0,6279577	10733	0,54031724	0,6277013	3	1	4
ENSG00000261170	0.742727	---	novel transcript, antisense to CLEC18B	39787.3	0,74272674	2902818	6769.85	0,75928970	11832524	45426.7	0,76040490	11829959	3	3	6
ENSG00000261189	0.624714	DSP-AS1	DSP antisense RNA 1 [Source:HGNC Symbol;Acc:HGNC:56039]	25364.5	0,62471432	2077453	941.243	0,63715451	0,8749715	39977.1	0,64051222	0,8747150	3	3	6
ENSG00000261220	1.95365	ST3GAL1-DT	ST3GAL1 divergent transcript [Source:HGNC Symbol;Acc:HGNC:55372]	18.5472	195364915	5959831	3.52325e-05	200069234	27244895	9183.83	199283321	27247458	3	3	6
ENSG00000261250	0.303927	---	novel transcript	7.02698e-18	0,30392740	22449474	1.03702e-40	0,31067673	96885203	572.69	0,31176295	96882635	3	3	6
ENSG00000261266	1.49597	---	novel transcript	9818.78	149596541	3026479	155.246	153061968	14105072	2963.86	152639720	14107635	3	3	6
ENSG00000261294	0.680055	---	novel transcript, antisense to CACNA1H	1520.58	0,68005539	4970048	68.4255	0,69466749	20665279	1822.98	0,69568602	20662714	3	3	6
ENSG00000261308	0.535182	FIGNL2	fidgetin like 2 [Source:HGNC Symbol;Acc:HGNC:13287]	1.37266e-21	0,53518231	54893951	6.19857e-30	0,54671232	233218933	6.44677	0,54690937	233216359	3	3	6
ENSG00000261324	1.54489	---	novel transcript, overlapping HIST4H4	180.484	154488870	7838122	0.0178678	158011605	36348590	10464.7	157814455	36351153	3	3	6
ENSG00000261326	1.50488	LINC01355	long intergenic non-protein coding RNA 1355 [Source:HGNC Symbol;Acc:HGNC:50584]	8266.33	150487531	3846615	22.7993	154122441	17962493	48106.3	153776771	17965056	3	3	6
ENSG00000261335	1.79332	---	novel transcript, antisense to MXRA7				10176.1	179331541	0,3864527	42630.7	175982307	0,3867091	0	2	2
ENSG00000261338	0.719467	---	novel transcript, overlapping to ARPC2 and GPBAR1				15989	0,71946667	0,6703735	9651.52	0,72211024	0,6701170	3	3	6
ENSG00000261342	1.90708	---	novel transcript				3168.31	190707567	0,4624867	502.58	187034856	0,4627430	0	3	3
ENSG00000261371	0.27015	PECAM1	platelet and endothelial cell adhesion molecule 1 [Source:HGNC Symbol;Acc:HGNC:8823]	23.6672	0,27015031	28210369	2.65707e-56	0,27661547	121739396	19037.5	0,27756695	121736827	3	3	6
ENSG00000261385	0.796924	---	novel transcript, antisense to PRSS8	1697.35	0,79692356	9485311	588.451	0,81431750	37783856	1267.67	0,81452889	37781291	3	3	6
ENSG00000261427	1.43249	---	novel transcript	570.029	143249225	6572230	2.05572	146356414	30694247	1268.87	146208082	30696809	3	3	6
ENSG00000261459	0.827236	---	novel transcript	3677.3	0,82723567	11420488							3	3	6
ENSG00000261465	0.686309	COQ7-DT	COQ7 divergent transcript [Source:HGNC Symbol;Acc:HGNC:55362]	29098.4	0,68630855	2329746	3103.86	0,70101151	0,9674407	16921.9	0,70309203	0,9671842	3	3	6
ENSG00000261485	1.43529	PAN3-AS1	PAN3 antisense RNA 1 [Source:HGNC Symbol;Acc:HGNC:39932]	34752.4	143529426	2791702	669.653	146869029	13090530				3	3	6
ENSG00000261487	0.784341	---	novel transcript	25.5408	0,78434132	18682108	8.63486	0,80133277	74980626	116.73	0,80145430	74978058	3	3	6
ENSG00000261556	1.41507	SMG1P7	SMG1 pseudogene 7 [Source:HGNC Symbol;Acc:HGNC:49864]				18085.7	141506964	0,5551258				3	3	6
ENSG00000261578	1.49473	---	novel transcript, overlapping to TSKU	24938.2	149472757	2376083	660.233	152732491	11032126	11070.7	152200558	11034690	3	3	6
ENSG00000261586	0.501586	---	novel transcript	2.15514e-12	0,50158600	30318766	1.22518e-23	0,51209008	129298496	149.932	0,51250096	129295926	3	3	6
ENSG00000261604	0.737114	---	novel transcript, antisense to HMGCS1	0.568086	0,73711428	20009785	0.0628254	0,75356200	81725321	230.109	0,75373170	81722753	3	3	6
ENSG00000261616	1.4524	TTC23-AS1	TTC23 antisense RNA 1 [Source:HGNC Symbol;Acc:HGNC:56675]				8519.59	145239588	0,7081855	31092.4	144634105	0,7084419	3	3	6
ENSG00000261625	0.490297	---	novel transcript, overlapping to MRGPRF	0.00142656	0,49029701	9550886	2.75939e-08	0,50123858	40714804	13.7535	0,50259892	40712238	3	3	6
ENSG00000261655	1.84287	---	novel transcript, overlapping to GPR20	47.2584	184287401	5808938	0.000941462	188422516	26541276	4051.55	187793151	26543839	3	3	6
ENSG00000261656	0.631131	BEAN1-AS1	BEAN1 antisense RNA 1 [Source:HGNC Symbol;Acc:HGNC:51114]	22331.3	0,63113060	2576283	407.375	0,64556492	10781376				3	3	6
ENSG00000261678	0.479917	SCRT1	scratch family transcriptional repressor 1 [Source:HGNC Symbol;Acc:HGNC:15950]	42201	0,47991735	1057358	2569.07	0,49148658	0,4504420	26534.3	0,50398871	0,4501855	2	0	2
ENSG00000261744	2.29717	ZFPM1-AS1	ZFPM1 antisense RNA 1 [Source:HGNC Symbol;Acc:HGNC:55351]	23453.2	229717120	1086402	372.518	235286935	0,4937544	8383.82	227724549	0,4940108	0	2	2
ENSG00000261754	1.47228	---	novel transcript				13034.4	147227782	0,6177289				3	3	6
ENSG00000261759	1.55772	---	novel transcript, antisense to ITPRIPL2	0.855067	155771601	11160810	9.8399e-05	159124257	51551197	92.7213	158979667	51553759	3	3	6
ENSG00000261762	2.76481	---	novel transcript, antisense to CHRNA5	1203.23	276480709	1822997	0.759497	282833523	0,8228694	398.18	274437320	0,8231258	0	3	3
ENSG00000261766	1.64819	---	novel transcript, antisense to SH2B1				8001.99	164818820	0,4715584	2631.84	162966379	0,4718148	0	3	3
ENSG00000261795	1.60302	---	novel transcript	766.312	160301901	4280484	2.13402	163802068	19732270	48.5182	163363518	19734833	3	3	6
ENSG00000261801	1.48492	LOXL1-AS1	LOXL1 antisense RNA 1 [Source:HGNC Symbol;Acc:HGNC:44169]	0.000533351	148492072	30792470	6.67249e-11	151674286	142950039	412.691	151634504	142952597	3	3	6
ENSG00000261822	1.24486	---	novel transcript, antisense to HAUS2							47881.7	124485501	0,5878347	3	3	6
ENSG00000261898	0.762912	---	novel transcript, antisense to MED11	28520	0,76291166	3506204	5567.12	0,77860589	14264695	23131.6	0,77939244	14262131	3	3	6
ENSG00000261924	0.60158	---	novel transcript, antisense to RPTOR	16343	0,60158042	2024749	750.811	0,61380384	0,8551949	4904.07	0,61768510	0,8549384	3	3	6
ENSG00000261934	1.23956	PCDHGA9	protocadherin gamma subfamily A, 9 [Source:HGNC Symbol;Acc:HGNC:8707]	0.628378	123956371	119681886	1.49144e-05	126617731	579349396	673.11	126615182	579351933	3	3	6
ENSG00000261938	1.38237	---	novel transcript				44060.8	138237097	0,4366291	25435.7	137542498	0,4368854	3	3	6
ENSG00000261971	1.24564	MMP25-AS1	MMP25 antisense RNA 1 [Source:HGNC Symbol;Acc:HGNC:51372]	29573	124563686	7037401	214.231	127529497	34357219				3	3	6
ENSG00000262061	0.673634	RPH3AL-AS1	RPH3AL antisense RNA 1 [Source:HGNC Symbol;Acc:HGNC:55345]	15.7319	0,67363366	19330740	0.000106946	0,68904383	80257709	31330	0,68931630	80255141	3	3	6
ENSG00000262075	0.737369	DKFZP434A062	uncharacterized LOC26102 [Source:NCBI gene (formerly Entrezgene);Acc:26102]				47412.3	0,73736926	0,4924389				3	3	6
ENSG00000262185	3.96424	LINC02861	long intergenic non-protein coding RNA 2861 [Source:HGNC Symbol;Acc:HGNC:54406]	574.514	396423568	1590481	0.143336	404363667	0,7116555	674.928	378495838	0,7119119	0	2	2
ENSG00000262198	1.52516	---	novel transcript				10620.6	152516239	0,5407978	4319.06	151451427	0,5410542	2	3	5
ENSG00000262209	1.24026	PCDHGB3	protocadherin gamma subfamily B, 3 [Source:HGNC Symbol;Acc:HGNC:8710]	0.611613	124025590	119808996	1.3474e-05	126687689	579814579	685.888	126685128	579817116	3	3	6
ENSG00000262211	1.43294	---	novel transcript, antisense to IL6ST	0.00464592	143294178	24159728	2.15767e-07	146416995	112848792	39.7354	146376446	112851351	3	3	6
ENSG00000262223	0.721015	LINC03048	long intergenic non-protein coding RNA 3048 [Source:HGNC Symbol;Acc:HGNC:56272]				32347.3	0,72101545	0,5113691	2060.89	0,72443422	0,5111126	3	3	6
ENSG00000262246	0.789879	CORO7	coronin 7 [Source:HGNC Symbol;Acc:HGNC:26161]	4.71662	0,78987950	23808005	4.11044	0,80744663	95054203	42.4293	0,80753686	95051635	3	3	6
ENSG00000262302	0.827828	---	novel protein	560.237	0,82782846	24579584							3	3	6
ENSG00000262313	0.680098	---	novel transcript, antisense to RPTOR	1249.67	0,68009798	5092516	53.6491	0,69441657	21194017	1111.67	0,69541136	21191452	3	3	6
ENSG00000262333	1.41688	HNRNPA1P16	heterogeneous nuclear ribonucleoprotein A1 pseudogene 16 [Source:HGNC Symbol;Acc:HGNC:39134]				17675.2	141687751	0,5506277				3	3	6
ENSG00000262445	0.281778	---	novel transcript, antisense to RTN4RL1	574.49	0,28177838	1751517	0.314303	0,28871480	0,7558096	1882.43	0,30325688	0,7555532	3	0	3
ENSG00000262528	1.23442	---	novel transcript, antisense to WDR90				19915.4	123442138	11752515				3	3	6
ENSG00000262533	0.82631	---	novel transcript, antisense to DPH1 and OVCA2	1735.64	0,82630997	14254003							3	3	6
ENSG00000262576	1.24003	PCDHGA4	protocadherin gamma subfamily A, 4 [Source:HGNC Symbol;Acc:HGNC:8702]	0.661122	124003441	119786772	1.39289e-05	126664409	579735826	718.772	126661852	579738363	3	3	6
ENSG00000262655	2.67864	SPON1	spondin 1 [Source:HGNC Symbol;Acc:HGNC:11252]	4.13152e-33	267863608	87753854	5.42722e-90	273655326	395607829	104.489	273490357	395610375	3	3	6
ENSG00000262660	0.796375	---	novel protein	24.9383	0,79637505	25621822	4.96654	0,81356892	102208254	1874.76	0,81364773	102205685	3	3	6
ENSG00000262662	0.715769	---	novel transcript, antisense to RPTOR	19281.1	0,71576860	3141167	2263.11	0,73080260	12962850	16996.7	0,73206937	12960286	3	3	6
ENSG00000262663	2.15508	---	novel transcript, sense intronic TBCD	5243.57	215507773	1909737	6.3228	220609683	0,8691726	13194.6	217101266	0,8694289	1	3	4
ENSG00000262664	0.83167	OVCA2	OVCA2 serine hydrolase domain containing [Source:HGNC Symbol;Acc:HGNC:24203]	836.254	0,83166976	22263830							3	3	6
ENSG00000262712	1.22229	---	novel transcript	369.926	122228628	30856557	0.149675	124855448	150306890	7741.35	124846910	150309447	3	3	6
ENSG00000262721	1.70795	---	novel transcript				2714.21	170795062	0,5510025	26205.1	168897339	0,5512589	1	3	4
ENSG00000262791	1.28805	---	novel transcript, antisense to WDR81				10021.2	128804651	11217538	27139.1	128650779	11220101	3	3	6
ENSG00000262814	0.755196	MRPL12	mitochondrial ribosomal protein L12 [Source:HGNC Symbol;Acc:HGNC:10378]	12.3384	0,75519573	23759046	0.0870245	0,77113671	96778938	6081.57	0,77126075	96776370	3	3	6
ENSG00000262880	1.25261	---	novel transcript	1520.85	125261428	16520307	1.19522	128036710	79866251	18507.3	128016160	79868812	3	3	6
ENSG00000262884	2.79581	---	novel transcript, antisense to RAP1GAP2	0.377434	279580736	4969860	1.15718e-08	285982592	22416689	1060.12	282697962	22419252	2	3	5
ENSG00000262899	1.29395	---	novel transcript							28592.7	129394814	0,4583547	3	3	6
ENSG00000262920	0.580165	---	novel transcript, antisense to RPH3AL	1.07915	0,58016494	10171360	7.08688e-05	0,59292406	42968507	3351.15	0,59378768	42965941	3	3	6
ENSG00000263020	0.818017	---	novel protein	1.36257	0,81801673	58280752							3	3	6
ENSG00000263146	0.777041	LINC01896	long intergenic non-protein coding RNA 1896 [Source:HGNC Symbol;Acc:HGNC:52715]	2261.37	0,77704114	13900358	35.6653	0,79552903	55534470				3	3	6
ENSG00000263271	0.759143	---	novel transcript, antisense to BAHCC1	12750.3	0,75914334	4374641	2687.18	0,77525838	17784664	6496.92	0,77590840	17782099	3	3	6
ENSG00000263293	0.600263	EFCAB13-DT	EFCAB13 divergent transcript [Source:HGNC Symbol;Acc:HGNC:55338]	10422.7	0,60026284	2439504	304.925	0,61346477	10279786	16612.5	0,61670455	10277222	3	3	6
ENSG00000263301	1.31165	---	novel transcript, antisense to FGF11	24792.4	131164744	4270896	651.818	134150926	20384440	35171.7	134030876	20387003	3	3	6
ENSG00000263335	2.27771	---	novel transcript, antisense to MYH11	3593.97	227771032	1984048	2.73087	232639151	0,8977771	11963.2	228535309	0,8980334	1	3	4
ENSG00000263412	1.98844	NFE2L1-DT	NFE2L1 divergent transcript [Source:HGNC Symbol;Acc:HGNC:54812]	15117.9	198843959	1718553	66.3484	203780410	0,7857203	29009.4	200907405	0,7859766	1	3	4
ENSG00000263414	1.35686	MIR3187	microRNA 3187 [Source:HGNC Symbol;Acc:HGNC:38319]	4616.95	135685700	6646939	18.865	138536372	31267570	26664.6	138436215	31270133	3	3	6
ENSG00000263505	1.82348	SLC25A3P3	solute carrier family 25 member 3 pseudogene 3 [Source:HGNC Symbol;Acc:HGNC:43785]				5318.08	182347621	0,4503896	10456.9	179234883	0,4506459	0	3	3
ENSG00000263551	1.65669	---	novel transcript	18937.6	165669245	1912805	363.141	169222003	0,8786115	1511.44	168072504	0,8788679	3	3	6
ENSG00000263585	1.58643	---	novel transcript, antisense PYCR1	0.183794	158642585	13236786	2.84899e-06	162046937	61014239	414.268	161912228	61016800	3	3	6
ENSG00000263624	1.26367	---	novel transcript				11769.8	126366936	12776197	22415.2	126254057	12778760	3	3	6
ENSG00000263698	0.0736707	---	novel transcript, antisense to DSC1	6.99835e-53	0,07367065	28597143	1.39427e-118	0,07527384	124404379	49.2503	0,07678960	124401809	3	3	6
ENSG00000263707	1.65253	---	novel transcript, antisense to ARHGAP44	12040.2	165252890	2411786	90.8032	168760126	11072361	15893.2	167856984	11074925	3	3	6
ENSG00000263766	0.829917	KPNB1-DT	KPNB1 divergent transcript [Source:HGNC Symbol;Acc:HGNC:55336]	2436.43	0,82991698	11915723							3	3	6
ENSG00000263818	1.7113	RDM1P5	RDM1 pseudogene 5 [Source:HGNC Symbol;Acc:HGNC:53921]				3681.89	171129797	0,5420142				1	3	4
ENSG00000263859	1.61553	---	novel transcript				8753.51	161553248	0,5017854	25982.1	159979997	0,5020418	0	3	3
ENSG00000263873	1.66349	THY1-AS1	THY1 antisense RNA 1 [Source:HGNC Symbol;Acc:HGNC:54852]	1.32086e-05	166349434	30647120	4.722e-17	169873768	140640313	1057.23	169799409	140642871	3	3	6
ENSG00000263961	1.46383	RHEX	regulator of hemoglobinization and erythroid cell expansion [Source:HGNC Symbol;Acc:HGNC:25341]				4996.53	146383434	0,7258337				3	3	6
ENSG00000264272	1.42951	---	novel transcript, antisense to TTYH2	33533.7	142951097	2488135	1258.34	146027763	11614509	20348.4	145643419	11617073	3	3	6
ENSG00000264443	1.33334	NCMAP-DT	NCMAP divergent transcript [Source:HGNC Symbol;Acc:HGNC:54327]				19740.8	133334310	0,7580248				3	3	6
ENSG00000264501	1.42595	RN7SL731P	RNA, 7SL, cytoplasmic 731, pseudogene [Source:HGNC Symbol;Acc:HGNC:46747]				10578.7	142595319	0,6833598	33572.2	142039785	0,6836162	3	3	6
ENSG00000264589	1.84334	MAPT-AS1	MAPT antisense RNA 1 [Source:HGNC Symbol;Acc:HGNC:43738]	7607.16	184333504	2339859	18.4034	188633365	10711336	21312.7	187082981	10713899	2	3	5
ENSG00000264666	0.806586	---	novel transcript				23932.4	0,80658645	10779882	34907.1	0,80738618	10777318	3	3	6
ENSG00000264769	1.29018	---	novel transcript, antisense MAFG				8879.19	129018211	11743442	18901.9	128868964	11746006	3	3	6
ENSG00000264813	0.736251	---	novel protein	84.5765	0,73625106	11028750	7.19442	0,75244030	45102635	1215.04	0,75275036	45100069	3	3	6
ENSG00000264859	0.690108	DSG2-AS1	DSG2 antisense RNA 1 [Source:HGNC Symbol;Acc:HGNC:51311]	1.79014	0,69010788	14002076	0.018814	0,70492868	58088245	664.178	0,70526823	58085679	3	3	6
ENSG00000265073	0.753043	---	novel transcript, antisense to NEK8				36831.6	0,75304327	0,5724062	19490.3	0,75545497	0,5721497	3	3	6
ENSG00000265168	0.415189	---	novel transcript, antisense to ALDOC	9.09639e-24	0,41518886	31417679	8.10599e-35	0,42454544	134686115	2.92739	0,42509212	134683545	3	3	6
ENSG00000265287	1.52374	---	novel transcript, antisense to novel protein				40047.1	152374148	0,3462733				1	2	3
ENSG00000265393	1.37177	---	novel transcript, antisense to RECQL4				3819.81	137176839	10864784	41736.6	136910157	10867347	3	3	6
ENSG00000265415	1.59155	PRR11-AS1	PRR11 antisense RNA 1 [Source:HGNC Symbol;Acc:HGNC:56242]				3925.16	159155068	0,6293001	4017.43	157990272	0,6295564	3	3	6
ENSG00000265458	0.79873	NARF-AS2	NARF antisense RNA 2 [Source:HGNC Symbol;Acc:HGNC:55327]				20220	0,79873020	11217028				3	3	6
ENSG00000265474	0.730382	---	novel transcript, antisense to TRAF4	411.205	0,73038204	8233677	37.8291	0,74673018	33696261	1886.64	0,74716393	33693696	3	3	6
ENSG00000265485	0.473071	LINC01915	long intergenic non-protein coding RNA 1915 [Source:HGNC Symbol;Acc:HGNC:52734]	10.4677	0,47307078	4990421	0.000570608	0,48307713	21325289	1421.92	0,48585741	21322724	3	3	6
ENSG00000265496	0.78788	---	microRNA 1539	10227.2	0,78787993	6242869	2078.55	0,80570273	24909634	34350.4	0,80605267	24907069	3	3	6
ENSG00000265519	0.741315	---	novel transcript	9836.41	0,74131548	4022913	1972.12	0,75735441	16440305	90.1783	0,75817069	16437740	3	3	6
ENSG00000265590	0.822312	CFAP298-TCP10L	CFAP298-TCP10L readthrough [Source:HGNC Symbol;Acc:HGNC:54636]	253.002	0,82231171	24234556							3	3	6
ENSG00000265660	0.519946	MIR4664	microRNA 4664 [Source:HGNC Symbol;Acc:HGNC:41777]	921.141	0,51994620	3227629	2.13204	0,53100165	13740352	5014.58	0,53455413	13737787	3	3	6
ENSG00000265664	2.96654	---	novel transcript	11.3987	296653807	3442368	1.63175e-05	302719783	15455971	1144.32	297114771	15458535	1	3	4
ENSG00000265763	0.497365	ZNF488	zinc finger protein 488 [Source:HGNC Symbol;Acc:HGNC:23535]	13.0037	0,49736480	5510970	0.000664052	0,50745936	23523860	3050.65	0,50975179	23521295	3	3	6
ENSG00000265840	0.678945	---	novel transcript, antisense to TRAF4	32.2435	0,67894484	8641846	0.962537	0,69353954	35939718	56.2179	0,69413024	35937153	3	3	6
ENSG00000265888	0.0910936	DSCAS	DSC1/DSC2 antisense RNA [Source:HGNC Symbol;Acc:HGNC:51116]	4.95573e-59	0,09109364	32403918	1.3632e-122	0,09301934	140903500	24.86	0,09430733	140900929	3	3	6
ENSG00000265972	1.28792	TXNIP	thioredoxin interacting protein [Source:HGNC Symbol;Acc:HGNC:16952]	22323.9	128792112	384683319	4.91318e-12	131638310	1841230561	30898.5	131637168	1841233038	3	3	6
ENSG00000266010	3.35618	GATA6-AS1	GATA6 antisense RNA 1 (head to head) [Source:HGNC Symbol;Acc:HGNC:48840]	9.22114e-09	335618037	10859689	9.2147e-25	343299480	48850030	429.217	340697660	48852592	3	3	6
ENSG00000266036	0.666777	SLC9A3R1-AS1	SLC9A3R1 antisense RNA 1 [Source:HGNC Symbol;Acc:HGNC:55322]	4.00286e-10	0,66677687	64775947	4.6807e-14	0,68133686	269892700	101.981	0,68142193	269890125	3	3	6
ENSG00000266053	0.821764	NDUFV2-AS1	NDUFV2 antisense RNA 1 [Source:HGNC Symbol;Acc:HGNC:50826]							38505.3	0,82176421	0,6087601	3	3	6
ENSG00000266066	0.731229	POLRMTP1	RNA polymerase mitochondrial pseudogene 1 [Source:HGNC Symbol;Acc:HGNC:28865]				23411	0,73122929	0,6287812	13567.9	0,73382038	0,6285248	3	3	6
ENSG00000266076	1.60466	---	novel transcript	0.00566806	160465785	15084920	8.56834e-08	163953203	69512919	31.3966	163827488	69515480	3	3	6
ENSG00000266192	1.47253	MIR1260B	microRNA 1260b [Source:HGNC Symbol;Acc:HGNC:38258]				11537.7	147252887	0,6221085				3	3	6
ENSG00000266208	0.67957	GJD3-AS1	GJD3 antisense RNA 1 [Source:HGNC Symbol;Acc:HGNC:56092]	11512.3	0,67957010	3207864	697.662	0,69407807	13342572	15492.6	0,69565876	13340008	3	3	6
ENSG00000266261	1.61144	---	novel transcript				35892.9	161143955	0,3203350				0	2	2
ENSG00000266283	3.49774	---	novel transcript, antisense to GATA6	2.39582e-05	349774322	10442020	3.9439e-24	356832366	46761489	5025.55	353806130	46764051	3	3	6
ENSG00000266441	0.823026	ARHGAP28-AS1	ARHGAP28 antisense RNA 1 [Source:HGNC Symbol;Acc:HGNC:55320]	43188.8	0,82302584	4564989							3	3	6
ENSG00000266473	0.691776	HELZ-AS1	HELZ antisense RNA 1 [Source:HGNC Symbol;Acc:HGNC:55319]				13552.8	0,69177561	0,6134343	2961.52	0,69524414	0,6131779	3	3	6
ENSG00000266524	1.49243	GDF10	growth differentiation factor 10 [Source:HGNC Symbol;Acc:HGNC:4215]	27227.7	149242805	2763040	309.849	152230645	12770012				3	3	6
ENSG00000266535	3.68206	---	novel transcript, antisense ASIC2	13.2979	368205584	2670603	3.50088e-05	376118866	11977087	128.911	362956376	11979651	0	3	3
ENSG00000266642	0.540828	---	novel transcript, antisense to DHRS13	3.91295e-07	0,54082844	19138849	9.05412e-13	0,55279653	81207212	161.077	0,55334711	81204645	3	3	6
ENSG00000266714	1.22923	MYO15B	myosin XVB [Source:HGNC Symbol;Acc:HGNC:14083]				0.0615812	122922604	234339246				3	3	6
ENSG00000266777	1.62722	SH3GL1P1	SH3 domain containing GRB2 like 1, endophilin A2 pseudogene 1 [Source:HGNC Symbol;Acc:HGNC:10835]				20799	162721929	0,3739689				1	3	4
ENSG00000266931	1.31201	---	required for meiotic nuclear division 5 homolog A (S. cerevisiae) (RMND5A) pseudogene				19972.8	131201347	0,8201141	31614.5	130954255	0,8203705	3	3	6
ENSG00000266941	0.798717	---	novel transcript, antisense to NDUFA11							40138.7	0,79871705	0,3347476	3	3	6
ENSG00000266953	0.824279	---	novel protein, readthrough between GPI and PDCD2	1060.85	0,82427894	28539781							3	3	6
ENSG00000266954	2.65606	---	novel transcript, antisense C18orf1	13.6419	265606332	3556910	7.53395e-05	271564606	16050227	319.764	267682790	16052790	2	3	5
ENSG00000266964	0.791673	FXYD1	FXYD domain containing ion transport regulator 1 [Source:HGNC Symbol;Acc:HGNC:4025]	2185.19	0,79167274	8696922	706.811	0,80923639	34695171	3021.67	0,80947895	34692605	3	3	6
ENSG00000266968	1.65901	---	novel transcript	8.89573	165900823	10736778	3.50019e-06	169822493	49552282	12988.2	169612176	49554843	3	3	6
ENSG00000267014	0.385499	LINC01532	long intergenic non-protein coding RNA 1532 [Source:HGNC Symbol;Acc:HGNC:51272]	685.451	0,38549853	2145267	0.815604	0,39458839	0,9207734	356.761	0,40331355	0,9205169	3	0	3
ENSG00000267041	1.59465	ZNF850	zinc finger protein 850 [Source:HGNC Symbol;Acc:HGNC:27994]	3278.02	159465007	3416884	20.0279	162868861	15737545	1071.23	162335987	15740108	3	3	6
ENSG00000267042	0.745505	---	novel transcript, antisense to CCR10	46981.7	0,74550496	2849257	6781.88	0,76271461	11570806				3	3	6
ENSG00000267078	0.572211	---	novel transcript, antisense to ST6GALNAC2	0.343471	0,57221058	9650117	9.82143e-05	0,58515271	40774342	937.296	0,58609725	40771776	3	3	6
ENSG00000267080	1.23664	ASB16-AS1	ASB16 antisense RNA 1 [Source:HGNC Symbol;Acc:HGNC:25442]	5688.29	123664247	7765150	198.961	126429666	37781240	1576.4	126391194	37783802	3	3	6
ENSG00000267105	0.752693	---	novel transcript, antisense to MRPL4	7320.16	0,75269335	5193284	1147.28	0,76919538	21118334	14197.6	0,76977218	21115769	3	3	6
ENSG00000267131	1.22966	---	novel transcript, antisense to BCAS3				45366.5	122966468	0,8443325				3	3	6
ENSG00000267140	0.813022	---	novel protein				21887.2	0,81302205	12201654	5641.05	0,81368404	12199089	3	3	6
ENSG00000267228	0.815406	---	novel transcript	46.1966	0,81540606	22684451	55.9597	0,83328424	89259162				3	3	6
ENSG00000267232	1.26509	---	novel transcript							33160.6	126508997	0,5602516	3	3	6
ENSG00000267248	1.35492	---	novel transcript							31163.9	135492316	0,3279785	1	3	4
ENSG00000267251	0.799137	---	novel transcript, antisense to PARD6G	1449.99	0,79913658	10533359	462.847	0,81653954	41917064	3390.68	0,81672571	41914498	3	3	6
ENSG00000267255	1.62306	---	novel transcript, antisense to CHAF1A	4911.19	162306309	2923412	33.5264	165936908	13478639	1030.53	165253242	13481203	3	3	6
ENSG00000267257	1.58443	---	novel transcript, antisense to ALPK2				34652.3	158442789	0,3312356	9787.03	156320735	0,3314920	0	2	2
ENSG00000267272	1.44701	LINC01140	long intergenic non-protein coding RNA 1140 [Source:HGNC Symbol;Acc:HGNC:27922]				21815.7	144700882	0,4931167	16450.2	143857041	0,4933730	3	3	6
ENSG00000267277	0.780516	---	novel transcript, antisense to SWSAP1				27678.9	0,78051592	0,7664659				3	3	6
ENSG00000267282	0.586853	---	novel transcript, antisense to PVRL2	8.29059e-08	0,58685271	32778441	1.19474e-15	0,59960592	138415057	722.098	0,59986578	138412487	3	3	6
ENSG00000267287	4.36603	---	novel transcript	16.5722	436602537	2456998	1.76409e-05	446317132	11012463	1429.99	424164155	11015026	0	3	3
ENSG00000267296	1.39206	CEBPA-DT	CEBPA divergent transcript [Source:HGNC Symbol;Acc:HGNC:25710]				8493.68	139205881	0,8433467				3	3	6
ENSG00000267313	1.38775	KC6	keratoconus gene 6 [Source:NCBI gene (formerly Entrezgene);Acc:641516]				5679.01	138775020	0,9046369	47185.5	138426785	0,9048933	3	3	6
ENSG00000267317	0.799814	---	novel transcript, antisense to APC2	21084.8	0,79981363	4806663	7499.77	0,81686050	19159343	10617.8	0,81726597	19156778	3	3	6
ENSG00000267328	2.94995	---	novel transcript	2.40739e-14	294995441	15431453	1.80889e-28	301389030	69432345	3.88902	300130440	69434906	3	3	6
ENSG00000267379	2.49564	---	novel transcript, antisense to CD97	0.0831663	249563775	5608667	2.70268e-08	255123208	25341127	3.00364	253094968	25343690	3	3	6
ENSG00000267383	1.23801	---	novel transcript, antisense to ZNF486 and ZNF90				38011.4	123800901	0,9052229	9451.22	123671896	0,9054792	3	3	6
ENSG00000267385	0.252084	---	novel protein	32.2808	0,25208385	2396947	0.000336559	0,25659253	10381099	1399.88	0,26820567	10378534	3	0	3
ENSG00000267387	1.21622	---	novel transcript, antisense to C19orf66				28978.4	121622499	11691626	24894.3	121540357	11694190	3	3	6
ENSG00000267396	0.773055	---	novel transcript, antisense to NEDD4L	3485.41	0,77305465	6542271	1025.68	0,79008220	26366539	771.964	0,79046645	26363974	3	3	6
ENSG00000267454	1.34979	ZNF582-DT	ZNF582 divergent transcript [Source:HGNC Symbol;Acc:HGNC:25213]	37745.9	134979147	2752454	1722.17	138110341	13064069	23215.8	137876834	13066633	3	3	6
ENSG00000267469	1.28014	---	novel transcript, antisense to TLE5	1.76333	128013787	47915605	2.5341e-05	130754759	229172435	1435.07	130746104	229174988	3	3	6
ENSG00000267470	1.22414	ZNF571-AS1	ZNF571 antisense RNA 1 [Source:HGNC Symbol;Acc:HGNC:44324]				49735.4	122413572	0,8175235	19109.8	122287334	0,8177799	3	3	6
ENSG00000267484	0.829703	---	novel transcript, antisense to PLIN3	32335.9	0,82970285	6068584							3	3	6
ENSG00000267510	1.49715	---	novel transcript, antisense to ZNF699				34122.2	149714955	0,3691755				1	2	3
ENSG00000267523	1.23853	---	novel transcript, antisense to U2AF2A				3392.74	123853494	20996990				3	3	6
ENSG00000267530	0.590716	LINC01836	long intergenic non-protein coding RNA 1836 [Source:HGNC Symbol;Acc:HGNC:52652]	1055.55	0,59071605	3672866	14.442	0,60375522	15493022	533	0,60601845	15490457	3	3	6
ENSG00000267565	1.47904	---	novel transcript, antisense to ZNF253	18118.9	147904199	2546200	476.648	151225812	11861461	1556.68	150758787	11864024	3	3	6
ENSG00000267576	0.734878	---	novel transcript, sense intronic to TSPAN16	251.177	0,73487771	8513382	36.8541	0,75092825	34844682	18.1215	0,75133425	34842117	3	3	6
ENSG00000267580	0.404248	---	novel transcript	3.58299e-06	0,40424786	11568460	9.81151e-16	0,41281998	49665109	570.628	0,41436039	49662542	3	3	6
ENSG00000267586	0.639343	LINC00907	long intergenic non-protein coding RNA 907 [Source:HGNC Symbol;Acc:HGNC:44327]	37650.9	0,63934300	1876996	3279.19	0,65509514	0,7821075	32946.6	0,65849285	0,7818511	3	3	6
ENSG00000267601	1.69524	---	novel transcript, antisense to TIMP2	2.8421e-12	169523519	54526778	2.26124e-26	173162243	249971716	138.431	173116320	249974269	3	3	6
ENSG00000267607	1.9615	ICAM4-AS1	ICAM4 antisense RNA 1 [Source:HGNC Symbol;Acc:HGNC:55990]	91.6339	196150178	4259593	0.00957022	200254155	19350339	696.884	199147100	19352903	3	3	6
ENSG00000267629	0.765073	---	novel transcript, readthrough between TM6SF2 and HAPLN4	43815.6	0,76507336	3174930	9855.78	0,78312908	12768176				3	3	6
ENSG00000267648	1.71928	---	DTW domain containing 2 (DTWD2) pseudogene				4438.35	171928247	0,5091288				1	3	4
ENSG00000267673	0.817016	FDX2	ferredoxin 2 [Source:HGNC Symbol;Acc:HGNC:30546]	25841.8	0,81701636	4887217							3	3	6
ENSG00000267698	0.790654	---	novel transcript, antisense to CLIP3 and THAP8	46.9577	0,79065437	18572332	17.6268	0,80822592	74125083	980.524	0,80834070	74122516	3	3	6
ENSG00000267707	1.50908	---	novel transcript, antisense to CELF4				18794.6	150907744	0,4709926	19709.8	149762382	0,4712490	2	3	5
ENSG00000267727	0.465767	---	novel transcript	0.000146348	0,46576691	10457149	1.96415e-10	0,47630931	44655167	118.689	0,47767536	44652601	3	3	6
ENSG00000267735	1.33643	---	novel transcript, antisense to DNASE2				25659.9	133642829	0,6302374				3	3	6
ENSG00000267745	1.6836	---	novel transcript	40586.7	168360266	1781115	403.712	171768120	0,8151322				2	3	5
ENSG00000267748	0.787993	---	novel protein	0.0227503	0,78799261	86964304	0.00327543	0,80506613	348386350	528.913	0,80509135	348383772	3	3	6
ENSG00000267751	1.73433	BSG-AS1	BSG antisense RNA 1 [Source:HGNC Symbol;Acc:HGNC:55286]	810.38	173433292	3719819	1.06353	177228958	17044809	786.763	176484756	17047372	3	3	6
ENSG00000267755	1.23009	---	novel transcript, antisense to MUM1	14254.1	123008866	7094635	339.519	125794685	34651945	27444.8	125754780	34654508	3	3	6
ENSG00000267765	1.74517	---	novel transcript, antisense to CNTNAP1	13.0171	174516982	7080658	0.000262189	178634256	32551213	2942.06	178228292	32553776	3	3	6
ENSG00000267767	2.07214	LINC01801	long intergenic non-protein coding RNA 1801 [Source:HGNC Symbol;Acc:HGNC:52592]	4084.9	207214277	2020460	12.5391	211699946	0,9168797	632.165	208839292	0,9171360	1	3	4
ENSG00000267774	1.48171	---	novel transcript, antisense to CCBE1	2.69185e-08	148171010	48045573	8.30107e-15	151398069	223358283	29.694	151372876	223360837	3	3	6
ENSG00000267799	1.36416	MAN1A2P1	mannosidase alpha class 1A member 2 pseudogene 1 [Source:HGNC Symbol;Acc:HGNC:50488]							15527	136415633	0,3125806	1	3	4
ENSG00000267801	2.54302	---	novel transcript, antisense to TRIM47	0.790238	254301535	5357343	6.25103e-08	259555482	24130074	1744.97	257303888	24132637	3	3	6
ENSG00000267815	0.812333	---	novel transcript, antisense to MYH14	24241.2	0,81233255	5672279	6631.34	0,82958775	22437874	49887.4	0,82988900	22435309	3	3	6
ENSG00000267827	1.41165	---	novel transcript	29926.8	141165309	2892643	818.481	144255231	13544387	32471.4	143950407	13546951	3	3	6
ENSG00000267838	1.6351	---	novel transcript				23966.2	163509700	0,3617680				1	2	3
ENSG00000267855	0.733216	NDUFA7	NADH:ubiquinone oxidoreductase subunit A7 [Source:HGNC Symbol;Acc:HGNC:7691]	0.392609	0,73321589	23160028	0.00970673	0,74927801	94832100	995.606	0,74942927	94829532	3	3	6
ENSG00000267886	1.64435	---	novel transcript				5720.41	164435236	0,5169424	12480.2	162761009	0,5171988	1	3	4
ENSG00000267984	0.793813	---	novel transcript, antisense to ETFB	35.1057	0,79381293	23309115	5.98564	0,81085653	93159205	1630.16	0,81094545	93156638	3	3	6
ENSG00000268001	0.74107	CARD8-AS1	CARD8 antisense RNA 1 [Source:HGNC Symbol;Acc:HGNC:51408]	17851.2	0,74107014	3478019	3545.81	0,75807767	14157031	5119.35	0,75901962	14154466	3	3	6
ENSG00000268047	0.799397	---	novel transcript, antisense to PTOV1	24.8214	0,79939730	23761723	10.0699	0,81674433	94577439	671.699	0,81682671	94574871	3	3	6
ENSG00000268089	5.36566	GABRQ	gamma-aminobutyric acid type A receptor subunit theta [Source:HGNC Symbol;Acc:HGNC:14454]	5.32257e-16	536565619	11402010	1.81267e-37	548157362	50982935	21.0164	539749150	50985497	3	3	6
ENSG00000268093	1.29955	---	novel transcript, antisense to SPHK2							4078.7	129954979	0,4819948	3	3	6
ENSG00000268119	1.75252	---	novel transcript	3740.9	175251909	2925417	9.15686	179079510	13388816	5291.29	178088729	13391379	3	3	6
ENSG00000268292	0.793105	---	novel transcript, antisense to C22orf25				16411	0,79310464	11203365	17787.1	0,79398178	11200800	3	3	6
ENSG00000268364	1.29079	SMC5-DT	SMC5 divergent transcript [Source:HGNC Symbol;Acc:HGNC:48718]							2089.18	129078515	0,5376906	3	3	6
ENSG00000268366	1.56845	SERTAD3-AS1	SERTAD3 antisense RNA 1 [Source:HGNC Symbol;Acc:HGNC:55281]				8605.69	156844554	0,5122992	29545.2	155529182	0,5125556	3	3	6
ENSG00000268400	0.819758	---	novel protein	4.03653	0,81975793	51202083							3	3	6
ENSG00000268403	1.66413	---	novel transcript, antisense to ZNF143	9933.92	166413198	2254521	112.227	170224358	10385937	332.276	169220909	10388500	3	3	6
ENSG00000268471	1.347	MIR4453HG	MIR4453 host gene [Source:HGNC Symbol;Acc:HGNC:25288]	20557.5	134699587	4091473	262.379	137878269	19460956				3	3	6
ENSG00000268509	0.752818	---	novel transcript, antisense to EDEM1				15704	0,75281799	0,8191270	2990.2	0,75451104	0,8188705	3	3	6
ENSG00000268555	2.13172	---	novel transcript	10.8241	213172193	4486296	0.000319369	217812416	20347508	0.855232	216357892	20350071	3	3	6
ENSG00000268592	1.28616	RAET1E-AS1	RAET1E antisense RNA 1 [Source:NCBI gene (formerly Entrezgene);Acc:100652739]				5787.51	128615899	15185336				3	3	6
ENSG00000268650	0.55989	---	novel transcript, antisense to PDE4C	10694.2	0,55988981	2479560	54.2269	0,57295096	10476415				3	3	6
ENSG00000268655	2.8068	---	novel protein	15913	280679710	1066938	126.764	287777140	0,4828545	23079.2	273187632	0,4831109	0	2	2
ENSG00000268686	1.70288	---	novel transcript, antisense to DKKL1				10865.7	170287978	0,4170059	4849.91	167837385	0,4172623	0	3	3
ENSG00000268713	1.39235	---	novel transcript				20847.8	139235487	0,6318098				3	3	6
ENSG00000268858	1.2227	---	novel transcript, antisense to ABHD16B				4324.83	122270369	23106555	3952.55	122226119	23109118	3	3	6
ENSG00000268869	0.664338	ESPNP	espin pseudogene [Source:HGNC Symbol;Acc:HGNC:23285]				22245.7	0,66433784	0,4697561				3	2	5
ENSG00000268873	1.74812	---	novel transcript, antisense to DTNA				4255.18	174812253	0,5203970				1	3	4
ENSG00000268883	0.565382	PNMA6B	PNMA family member 6B (pseudogene) [Source:HGNC Symbol;Acc:HGNC:26681]	15284.6	0,56538244	1750747	702.528	0,57769405	0,7411525	5.82702	0,58302203	0,7408960	3	3	6
ENSG00000268938	0.783927	---	novel transcript, antisense to FKBP8				30045.7	0,78392668	0,8001486	6219.23	0,78526065	0,7998922	3	3	6
ENSG00000268947	1.66287	---	novel transcript	38855.2	166287060	1564412	898.632	170213088	0,7218932	30408.6	168779022	0,7221495	2	3	5
ENSG00000268985	0.596011	---	novel transcript, antisense CPAMD8				13928.1	0,59601055	0,4345909				2	0	2
ENSG00000268996	1.41236	MAN1B1-DT	MAN1B1 divergent transcript [Source:HGNC Symbol;Acc:HGNC:48715]				5718.79	141236163	0,8726222	2342.51	140827494	0,8728786	3	3	6
ENSG00000269035	2.42921	---	novel protein	0.00109046	242921182	7907776	1.30027e-11	248232325	35726941	46.7889	246913536	35729504	3	3	6
ENSG00000269050	0.773269	---	novel transcript, antisense to RINL							47953	0,77326879	0,4382788	3	3	6
ENSG00000269068	0.69718	---	novel transcript, antisense to OBSL1	0.145728	0,69717953	19171024	0.00106743	0,71257696	79270744	709.581	0,71281336	79268176	3	3	6
ENSG00000269069	0.617843	---	protein associated with topoisomerase II homolog 1 (yeast) (PATL1) pseudogene	41277.6	0,61784328	1642025	3281.75	0,63180677	0,6892606	24303.2	0,63618243	0,6890042	3	2	5
ENSG00000269095	0.698832	---	novel protein	2.72877e-05	0,69883153	42016181	4.9474e-08	0,71403634	173804482	222.918	0,71414314	173801910	3	3	6
ENSG00000269110	1.35794	---	novel transcript	14783.4	135794001	3464259	595.477	138822946	16369615	43.9934	138629215	16372178	3	3	6
ENSG00000269113	0.765131	TRABD2B	TraB domain containing 2B [Source:HGNC Symbol;Acc:HGNC:44200]	0.0337019	0,76513091	55964429	0.000435179	0,78161019	226720760	780.917	0,78165853	226718187	3	3	6
ENSG00000269124	2.07436	---	novel transcript, antisense to HIF3A	61.7349	207436072	4113485	0.00311	212093680	18692906	530.232	210661760	18695469	3	3	6
ENSG00000269145	1.35187	MAST3-AS1	MAST3 antisense RNA 1 [Source:HGNC Symbol;Acc:HGNC:55276]				7271.38	135187235	0,9757456	32518.7	134921818	0,9760020	3	3	6
ENSG00000269176	0.799021	---	novel transcript, antisense to TAF6L	7468.36	0,79902077	6296002	3499.76	0,81684711	24997099	617.176	0,81715808	24994533	3	3	6
ENSG00000269300	0.764149	---	novel transcript, antisense to ZNF558							10622.8	0,76414908	0,3189238	3	3	6
ENSG00000269318	0.82391	---	novel transcript, antisense to MPND	48304.3	0,82391024	3965074							3	3	6
ENSG00000269352	0.824354	PTOV1-AS2	PTOV1 antisense RNA 2 [Source:HGNC Symbol;Acc:HGNC:51284]	14.77	0,82435368	58125704							3	3	6
ENSG00000269403	0.806074	---	novel protein	10.5581	0,80607372	32588042	4.17463	0,82348500	129231419	531.359	0,82354107	129228849	3	3	6
ENSG00000269416	1.54882	LINC01224	long intergenic non-protein coding RNA 1224 [Source:HGNC Symbol;Acc:HGNC:49676]				4500.22	154881624	0,6636798	17974.1	153930179	0,6639361	3	3	6
ENSG00000269481	0.661445	---	novel transcript, antisense FAM125A	3596.37	0,66144501	3980025	107.005	0,67617284	16582557	9706.51	0,67759606	16579992	3	3	6
ENSG00000269486	0.735163	ERVK9-11	endogenous retrovirus group K9, member 11 [Source:HGNC Symbol;Acc:HGNC:51160]	6906.02	0,73516338	5237489	626.106	0,75238437	21333640	32900.4	0,75303929	21331076	3	3	6
ENSG00000269495	0.496793	---	novel transcript, antisense to KLK5 and KLK6	4.5517e-15	0,49679292	47895292	5.32697e-33	0,50768225	204167395	619.848	0,50794721	204164822	3	3	6
ENSG00000269533	1.25196	---	novel transcript				22451.5	125195839	10391400	21401	125069483	10393964	3	3	6
ENSG00000269534	1.23689	---	novel transcript, antisense to LIG1	31679.4	123689429	4181324	2666.42	126467651	20352305	2449	126396118	20354868	3	3	6
ENSG00000269584	0.649251	TDGF1P7	teratocarcinoma-derived growth factor 1 pseudogene 7 [Source:HGNC Symbol;Acc:HGNC:11707]				22959.8	0,64925065	0,4115462	6540.45	0,65586596	0,4112898	3	0	3
ENSG00000269680	1.25021	---	novel transcript, antisense to TRIP10	35384.1	125021445	3736329	2989.23	127869207	18130286	4128.52	127780014	18132849	3	3	6
ENSG00000269688	0.679908	---	novel transcript, sense intronic to HNRNPL				32361.6	0,67990814	0,4416727				3	2	5
ENSG00000269693	1.22331	---	novel transcript				2696.63	122330892	27847709	27566	122293957	27850272	3	3	6
ENSG00000269707	0.584555	---	novel transcript, sense overlapping POU3F3	33662.9	0,58455485	1553534	2057.56	0,59890567	0,6533277	23012.1	0,60436058	0,6530713	3	2	5
ENSG00000269711	0.822313	---	novel protein	1438.61	0,82231349	15037703							3	3	6
ENSG00000269720	0.618427	CCDC194	coiled-coil domain containing 194 [Source:HGNC Symbol;Acc:HGNC:53438]	4278.22	0,61842700	4641502	10.172	0,63433956	19377559				3	3	6
ENSG00000269737	1.53394	---	ribosomal protein S7 (RPS7) pseudogene				2346.27	153393585	0,7780022				3	3	6
ENSG00000269743	1.41271	SLC25A53	solute carrier family 25 member 53 [Source:HGNC Symbol;Acc:HGNC:31894]	12898.6	141270620	3501529	235.364	144279694	16369535	10268.9	144026888	16372099	3	3	6
ENSG00000269825	1.23763	---	novel zinc finger protein				15248.9	123762966	12581500				3	3	6
ENSG00000269834	0.648019	ZNF528-AS1	ZNF528 antisense RNA 1 [Source:HGNC Symbol;Acc:HGNC:51305]				40364.4	0,64801903	0,3204842	24639.8	0,65652798	0,3202278	2	0	2
ENSG00000269886	1.2189	---	novel transcript, antisense to TTLL3				40922.7	121890276	0,8947589				3	3	6
ENSG00000269893	2.11436	SNHG8	small nucleolar RNA host gene 8 [Source:HGNC Symbol;Acc:HGNC:33098]	2.49838e-30	211436365	54889803	7.73601e-46	216133787	249215250	1.96129	216017069	249217803	3	3	6
ENSG00000269915	0.643515	---	novel transcript, antisense to EPS8L2	0.00061309	0,64351452	22153970	1.58985e-07	0,65795854	92604981	533.328	0,65824332	92602413	3	3	6
ENSG00000269959	2.04896	SPACA6-AS1	SPACA6 antisense RNA 1 [Source:HGNC Symbol;Acc:HGNC:49383]	0.401965	204896381	8763100	2.16574e-09	209821037	39964986	7342.61	209173779	39967548	3	3	6
ENSG00000270075	2.19165	---	novel transcript, antisense to ITPRIP	7975.07	219165328	1707398	30.188	223337283	0,7699379	14766.9	219213319	0,7701943	0	3	3
ENSG00000270091	0.696549	---	novel transcript				39464.6	0,69654937	0,4138005	5123.28	0,70151138	0,4135441	3	2	5
ENSG00000270094	0.749057	---	novel transcript, antisense to TRIM11	1613.23	0,74905716	6792808	265.201	0,76557065	27646236	1039.2	0,76602511	27643671	3	3	6
ENSG00000270344	1.33612	POC1B-AS1	POC1B antisense RNA 1 [Source:HGNC Symbol;Acc:HGNC:52949]				9952.82	133612325	10177093				3	3	6
ENSG00000270419	1.37003	CAHM	colon adenocarcinoma hypermethylated [Source:HGNC Symbol;Acc:HGNC:42860]				28367	137002513	0,5592777				3	3	6
ENSG00000270540	0.706484	---	novel transcript, antisense to IQCA1				10229.4	0,70648410	0,7292521	14242.6	0,70914055	0,7289956	3	3	6
ENSG00000270587	0.550952	FAM136DP	family with sequence similarity 136 member D, pseudogene [Source:HGNC Symbol;Acc:HGNC:55497]	43588.7	0,55095213	1201441	4115.85	0,56393623	0,5083830	4196.33	0,57215995	0,5081266	3	0	3
ENSG00000270605	1.26547	---	novel transcript				29517.4	126547098	0,8235104				3	3	6
ENSG00000270617	0.830799	URGCP-MRPS24	URGCP-MRPS24 readthrough [Source:HGNC Symbol;Acc:HGNC:49188]	1070.63	0,83079889	17530315							3	3	6
ENSG00000270728	0.714163	---	synaptonemal complex protein 3 (SYCP3) pseudogene				7383.85	0,71416296	0,8081983	36733.4	0,71644090	0,8079419	3	3	6
ENSG00000270751	0.760186	FBXW7-AS1	FBXW7 antisense RNA 1 [Source:HGNC Symbol;Acc:HGNC:52397]							16365.9	0,76018618	0,4163822	3	3	6
ENSG00000270792	0.660802	---	novel transcript, antisense to JAG1	2.88528	0,66080151	12205846	0.00692901	0,67452264	51028308	1454.14	0,67499112	51025742	3	3	6
ENSG00000270823	1.33063	---	novel transcript, antisense to MEST	0.0394553	133063298	43595578	3.74549e-07	135931904	206408516	440.09	135918713	206411070	3	3	6
ENSG00000271032	1.77571	---	novel transcript				1028.85	177570656	0,6207528				1	2	3
ENSG00000271109	1.27916	LINC03049	long intergenic non-protein coding RNA 3049 [Source:HGNC Symbol;Acc:HGNC:56282]							3914.3	127915987	0,2285939	1	3	4
ENSG00000271155	1.25305	---	novel transcript, antisense to PTCH1				17028.3	125305330	11677440	18305	125191822	11680003	3	3	6
ENSG00000271335	0.733886	CCNY-AS1	CCNY antisense RNA 1 [Source:HGNC Symbol;Acc:HGNC:55252]				42060.5	0,73388602	0,5034135				3	3	6
ENSG00000271369	1.67813	---	NADH dehydrogenase (ubiquinone) 1 beta subcomplex, 8, 19kDa, pseudogene				26845.9	167812933	0,3392324	36447.2	165029025	0,3394888	0	2	2
ENSG00000271425	0.806789	NBPF10	NBPF member 10 [Source:HGNC Symbol;Acc:HGNC:31992]	2730.82	0,80678887	9468490	1068.16	0,82453210	37464630	4183.88	0,82472315	37462065	3	3	6
ENSG00000271474	0.786639	UNC5C-AS1	UNC5C antisense RNA 1 [Source:HGNC Symbol;Acc:HGNC:55246]	4871.63	0,78663885	7069094	1515.86	0,80447217	28225447	9563.9	0,80478487	28222882	3	3	6
ENSG00000271551	1.2453	---	novel transcript, antisense to ARID1B				26032.2	124529968	10634022				3	3	6
ENSG00000271576	1.4383	PRKACB-DT	PRKACB divergent transcript [Source:HGNC Symbol;Acc:HGNC:55245]				10822.2	143830292	0,6645176				2	3	5
ENSG00000271601	1.59884	LIX1L	limb and CNS expressed 1 like [Source:HGNC Symbol;Acc:HGNC:28715]	3.75613e-10	159883842	43983009	3.84819e-19	163452556	203021916	76.7559	163410134	203024471	3	3	6
ENSG00000271614	1.45847	ATP2B1-AS1	ATP2B1 antisense RNA 1 [Source:HGNC Symbol;Acc:HGNC:27883]	680.208	145846574	6249713	2.20871	148993483	29093664	1689.06	148818501	29096227	3	3	6
ENSG00000271643	0.765042	PDCD6IP-DT	PDCD6IP divergent transcript [Source:HGNC Symbol;Acc:HGNC:55244]	1118.67	0,76504230	8656989	177.48	0,78192245	35005536	4742.15	0,78223431	35002970	3	3	6
ENSG00000271737	1.54023	---	novel transcript	40551.6	154023153	1918452	1212.27	157514671	0,8894674	24770.3	156731185	0,8897238	3	3	6
ENSG00000271774	2.02839	---	novel transcript, antisense to TSHZ2	5.13093	202839456	6687016	1.69375e-06	206967156	30309573	4006.32	206159090	30312135	3	3	6
ENSG00000271795	1.51901	---	novel transcript, antisense to FAT2				12437.6	151900709	0,5040747				2	3	5
ENSG00000271824	0.665182	SMIM32	small integral membrane protein 32 [Source:HGNC Symbol;Acc:HGNC:53640]	0.0988813	0,66518156	17460659	0.000106545	0,67956663	72811935	1318.57	0,67988517	72809368	3	3	6
ENSG00000271848	0.815775	SYNPO2L-AS1	SYNPO2L antisense RNA 1 [Source:HGNC Symbol;Acc:HGNC:55242]							48267.6	0,81577483	0,4571724	3	3	6
ENSG00000271855	1.74515	---	novel transcript				6920.31	174514574	0,4463111	13241.5	171937893	0,4465675	0	3	3
ENSG00000271880	1.71318	---	novel transcript	5835.19	171318088	2663056	22.6926	175290292	12245430	6790.29	174309585	12247994	3	3	6
ENSG00000271936	1.33812	---	novel transcript, antisense to ADCY3				26366.5	133812159	0,6433403	21891.1	133442296	0,6435967	3	3	6
ENSG00000271943	1.7294	TPM4P2	TPM4 pseudogene 2 [Source:HGNC Symbol;Acc:HGNC:56401]	7089.62	172940243	2515658	25.3747	176830762	11546983	14102.2	175748572	11549546	3	3	6
ENSG00000271945	8.71171	---	novel transcript	5.17766e-10	871170852	6445884	7.75714e-29	890433763	28788729	0.272399	845841459	28791292	0	3	3
ENSG00000271949	1.23065	---	novel transcript, LRRC8C-LRRC8D readthrough				41712.7	123065215	0,8683284				3	3	6
ENSG00000271959	1.71517	---	novel transcript, antisense to MROH5	8011.92	171516634	2525643	32.3137	175591202	11627016	13063.3	174550785	11629579	3	3	6
ENSG00000271982	0.726224	SNORD58B	small nucleolar RNA, C/D box 58B [Source:HGNC Symbol;Acc:HGNC:10209]	248.483	0,72622441	8788539	18.4483	0,74261750	35993413	2195.51	0,74303660	35990847	3	3	6
ENSG00000271989	0.716322	---	novel transcript, antisense to APITD1-CORT							9788.53	0,71632224	0,2819209	3	0	3
ENSG00000272008	1.91315	---	novel transcript, antisense to ZNF292	15340.7	191315282	1594355	137.921	195758481	0,7286345	5768.95	193122986	0,7288909	0	3	3
ENSG00000272030	1.24652	---	novel transcript, antisense to S100A1 and CHTOP	170.142	124651719	22918665	0.1587	127316613	110651359	3615.64	127302546	110653918	3	3	6
ENSG00000272031	1.72734	ANKRD34A	ankyrin repeat domain 34A [Source:HGNC Symbol;Acc:HGNC:27639]	11801.6	172734311	2300152	56.0615	176565819	10548790	21282.8	175390972	10551354	3	3	6
ENSG00000272056	0.805726	---	novel transcript, antisense to AGBL5	17394.3	0,80572583	5753278	5687.69	0,82323457	22806916	29713.8	0,82355271	22804351	3	3	6
ENSG00000272108	1.39556	---	novel transcript				44818.2	139555699	0,4296591				3	3	6
ENSG00000272149	1.39741	---	novel transcript	3244.55	139740515	4827689	52.921	142787093	22645206	215.468	142616320	22647769	3	3	6
ENSG00000272154	1.52376	---	novel transcript, antisense to PCDHB3, PCDHB4, PCDHB5, PCDHB6 and PCDHB7	21291.9	152376313	2384836	410.884	155504720	11012806	11411.8	154914013	11015370	3	3	6
ENSG00000272157	0.463578	---	novel transcript, antisense to NEFL	3.19797e-17	0,46357832	34350093	9.08238e-31	0,47359043	146841898	95.8449	0,47401087	146839328	3	3	6
ENSG00000272168	1.908	CASC15	cancer susceptibility 15 [Source:HGNC Symbol;Acc:HGNC:28245]	0.0223796	190799764	10799440	1.36588e-09	195195818	49319968	1248.9	194801681	49322530	3	3	6
ENSG00000272256	1.21464	---	novel transcript, antisense to TMEM66				139.469	121463876	61502316	1984.42	121448445	61504877	3	3	6
ENSG00000272259	0.573719	LINC01749	long intergenic non-protein coding RNA 1749 [Source:HGNC Symbol;Acc:HGNC:52537]				5491.31	0,57371909	0,4974231	28283.4	0,58175610	0,4971666	3	0	3
ENSG00000272267	1.25981	---	novel transcript, antisense to TNKS				9003.38	125980857	14327924	33167.3	125883143	14330487	3	3	6
ENSG00000272273	1.29857	IER3-AS1	IER3 antisense RNA 1 [Source:HGNC Symbol;Acc:HGNC:53629]				12337.5	129857078	10170894	12307.3	129674616	10173457	3	3	6
ENSG00000272275	0.647744	---	novel transcript	17702.2	0,64774437	2420929	1186.39	0,66182807	10128160	17387.4	0,66435789	10125596	3	3	6
ENSG00000272342	0.826626	LINC01115	long intergenic non-protein coding RNA 1115 [Source:NCBI gene (formerly Entrezgene);Acc:339822]				43306.8	0,82662645	10313285				3	3	6
ENSG00000272368	0.818452	---	novel transcript, antisense to CERS5				24057.1	0,81845192	12508853	2239.26	0,81906187	12506288	3	3	6
ENSG00000272398	0.691487	CD24	CD24 molecule [Source:HGNC Symbol;Acc:HGNC:1645]	5.41648e-17	0,69148705	280299987	1.20478e-18	0,70663669	1161260838	10.5336	0,70665350	1161258224	3	3	6
ENSG00000272405	0.49305	---	novel transcript, antisense to BCAN	3862.48	0,49304991	2245931	15.1188	0,50350348	0,9581111	17028.2	0,50918356	0,9578546	3	2	5
ENSG00000272438	2.05078	---	novel transcript	607.853	205077879	2877673	0.340393	209463919	13062163	139.349	207520230	13064726	3	3	6
ENSG00000272442	1.36338	---	novel protein, TMEM151B-SPATS1 readtrough				10353.2	136338123	0,8321634	668.5	136006402	0,8324197	3	3	6
ENSG00000272446	2.75518	---	novel transcript	1388.14	275517909	2128818	0.210984	280914887	0,9555014	18586.4	273786889	0,9557578	0	3	3
ENSG00000272449	0.763622	---	novel transcript							37338.6	0,76362162	0,2334352	2	0	2
ENSG00000272455	1.40836	MRPL20-DT	MRPL20 divergent transcript [Source:HGNC Symbol;Acc:HGNC:54814]	34501	140835778	2944508	539.745	144311183	13917190				3	3	6
ENSG00000272473	0.416304	---	novel transcript	1172.59	0,41630395	2161369	2.44298	0,42579394	0,9263998	1162.88	0,43360955	0,9261433	3	0	3
ENSG00000272478	0.800776	---	novel transcript, antisense to MTFR1L	7674.19	0,80077574	6544576	3542.87	0,81891055	25918404	3853.31	0,81920397	25915839	3	3	6
ENSG00000272482	1.41068	---	novel transcript	31760.7	141068407	2556980	1324.2	144021073	11940994	11288.4	143679328	11943557	3	3	6
ENSG00000272501	1.55416	---	novel transcript, antisense to HCG27	24553.8	155415502	2316574	401.368	158858991	10715764	22788.6	158176143	10718327	3	3	6
ENSG00000272502	0.499005	---	novel transcript	10.4299	0,49900528	5052488	0.00417711	0,51037287	21510470	156.055	0,51284966	21507905	3	3	6
ENSG00000272510	0.73558	---	novel transcript, antisense to DNAJC16				11333.8	0,73558016	0,8345263	3545.19	0,73747557	0,8342699	3	3	6
ENSG00000272512	0.562865	---	novel transcript	20582.7	0,56286488	2381326	155.44	0,57795150	10016250				3	2	5
ENSG00000272514	0.803537	CFAP206	cilia and flagella associated protein 206 [Source:HGNC Symbol;Acc:HGNC:21405]				33167.2	0,80353722	0,9266458	48473.2	0,80449560	0,9263894	3	3	6
ENSG00000272523	1.35269	LINC01023	long intergenic non-protein coding RNA 1023 [Source:HGNC Symbol;Acc:HGNC:49004]	47763.7	135268734	2526208	2536.09	138208635	11923724	28535.6	137951614	11926287	3	3	6
ENSG00000272525	1.51936	BTF3-DT	BTF3 divergent transcript [Source:HGNC Symbol;Acc:HGNC:55211]				44297.6	151935601	0,3321325	5908.14	150261559	0,3323889	0	2	2
ENSG00000272601	1.59726	EFCAB3P1	EFCAB3 pseudogene 1 [Source:HGNC Symbol;Acc:HGNC:56232]				11949.5	159726290	0,4659361	770.686	158133892	0,4661925	1	3	4
ENSG00000272606	1.46021	PPP4R3B-DT	PPP4R3B divergent transcript [Source:HGNC Symbol;Acc:HGNC:55209]				21598.7	146020730	0,4748160	40444.7	145092376	0,4750723	2	3	5
ENSG00000272620	1.46049	AFAP1-AS1	AFAP1 antisense RNA 1 [Source:HGNC Symbol;Acc:HGNC:28141]	6.4318e-05	146049023	45495468	2.97247e-13	149160477	211613007	492.019	149136177	211615561	3	3	6
ENSG00000272630	1.91662	---	novel transcript	13466.8	191662339	1760378	73.1043	196439733	0,8067755	21066.4	194019202	0,8070318	1	3	4
ENSG00000272631	1.37045	---	novel transcript, antisense to BMPR1A	48992.9	137044760	2739345	992.043	140388487	13014150				3	3	6
ENSG00000272636	0.708195	DOC2B	double C2 domain beta [Source:HGNC Symbol;Acc:HGNC:2986]	4.2172e-05	0,70819467	170886068	7.18472e-14	0,72359160	705307675	3924.79	0,72361623	705305081	3	3	6
ENSG00000272645	0.733834	GTF2IP20	general transcription factor IIi pseudogene 20 [Source:HGNC Symbol;Acc:HGNC:51732]				49490.2	0,73383402	0,4559618	8328.98	0,73732791	0,4557054	3	3	6
ENSG00000272661	1.32164	---	novel transcript, antisense to SMARCD3	523.453	132163627	11520515	0.498852	135254425	55011687	14935.4	135206859	55014248	3	3	6
ENSG00000272669	1.30231	---	novel transcript, antisense to SUN2				41672.9	130230671	0,5584135				3	3	6
ENSG00000272674	1.21919	PCDHB16	protocadherin beta 16 [Source:HGNC Symbol;Acc:HGNC:14546]				266.808	121919054	49885620	65.8601	121899195	49888182	3	3	6
ENSG00000272679	0.82705	---	novel transcript	783.566	0,82704973	15440520							3	3	6
ENSG00000272692	1.38819	---	novel transcript	21804.1	138818911	3589546	292.938	142129662	16967833	49001.8	141909081	16970397	3	3	6
ENSG00000272695	0.367176	GAS6-DT	GAS6 divergent transcript [Source:HGNC Symbol;Acc:HGNC:43694]	5242.75	0,36717557	1406452	38.9058	0,37583505	0,6042997	2413.79	0,38984483	0,6040433	2	0	2
ENSG00000272701	0.822108	MESTIT1	MEST intronic transcript 1, antisense RNA [Source:HGNC Symbol;Acc:HGNC:17991]				32554.3	0,82210807	10750011	28072.1	0,82279007	10747446	3	3	6
ENSG00000272720	1.26151	---	novel transcript, antisense to BAIAP2L2							23889.7	126151119	0,3535773	3	3	6
ENSG00000272729	0.807771	---	novel transcript, antisense to HOXD3	2830.54	0,80777134	9180930	1171.75	0,82533720	36341992	1443.74	0,82553240	36339426	3	3	6
ENSG00000272732	0.635071	---	novel transcript				24056.1	0,63507134	0,4127093				3	1	4
ENSG00000272734	2.07029	ADIRF-AS1	ADIRF antisense RNA 1 [Source:HGNC Symbol;Acc:HGNC:45127]	13.8723	207029129	39798052	9.08951e-36	212044421	181466180	5636.71	211895322	181468736	3	3	6
ENSG00000272741	0.772712	---	novel protein	392.09	0,77271235	10264908	116.623	0,78977601	41365869	175.146	0,79002178	41363303	3	3	6
ENSG00000272763	2.02532	LINC03057	long intergenic non-protein coding RNA 3057 [Source:HGNC Symbol;Acc:HGNC:56359]	46.2615	202531863	4346078	0.00283759	207016165	19759264	348.059	205780541	19761827	3	3	6
ENSG00000272767	1.39475	JMJD1C-AS1	JMJD1C antisense RNA 1 [Source:HGNC Symbol;Acc:HGNC:28222]	28874.4	139475320	2740784	1258.19	142384888	12820167	7727.04	142089870	12822731	3	3	6
ENSG00000272787	1.63742	---	novel transcript				6945.34	163741738	0,5056186	34615.1	162067506	0,5058750	1	3	4
ENSG00000272791	1.79195	---	novel transcript				2461.92	179194611	0,5303447	18223.9	176733822	0,5306011	1	3	4
ENSG00000272801	1.30089	---	novel transcript	4189.14	130088629	6255236	98.2009	133001507	29888506	1301.38	132925049	29891069	3	3	6
ENSG00000272817	1.48332	---	novel transcript, antisense to FGFBP3				39133.2	148331619	0,3882601				1	3	4
ENSG00000272841	1.35969	MAP3K4-AS1	MAP3K4 antisense RNA 1 [Source:HGNC Symbol;Acc:HGNC:55048]	13596.5	135968757	3643226	442.616	138989401	17205978	1341.14	138803436	17208541	3	3	6
ENSG00000272849	1.30712	---	novel transcript	10405.8	130711629	10790942	1.21389	133911736	51909778				3	3	6
ENSG00000272884	1.25205	---	novel transcript	622.732	125205136	26849568	0.0351017	127993010	129889115	20044	127980410	129891673	3	3	6
ENSG00000272909	1.34794	---	novel transcript, antisense to MTHFD1	2226.84	134793984	6818461	16.3046	137676791	32168576	4916.55	137583788	32171138	3	3	6
ENSG00000272910	1.23462	---	novel transcript, antisense to ACTL6A				7803.87	123462028	17348759	35664.1	123396487	17351322	3	3	6
ENSG00000272918	1.26017	---	novel transcript, antisense to MLL5				20693.3	126016779	10114841	146.624	125878202	10117405	3	3	6
ENSG00000272931	0.689033	LRRC8D-DT	LRRC8D divergent transcript [Source:HGNC Symbol;Acc:HGNC:55186]				12338.6	0,68903349	0,6064997	33418	0,69260242	0,6062433	3	3	6
ENSG00000272933	0.808556	TRIM8-DT	TRIM8 divergent transcript [Source:HGNC Symbol;Acc:HGNC:55573]	768.508	0,80855596	19361227	57.9449	0,82583331	76742451	22009	0,82592529	76739883	3	3	6
ENSG00000272944	1.23693	---	novel transcript							6147.08	123693270	0,3221577	3	3	6
ENSG00000272973	1.57896	---	novel transcript, antisense to SLC2A11	6509.71	157896079	2964848	64.8459	161206830	13655300	1204.76	160625655	13657864	3	3	6
ENSG00000272977	1.47011	---	novel transcript	41376.9	147011490	1958407	1893.19	150149091	0,9101990	6247.73	149567583	0,9104554	3	3	6
ENSG00000272990	0.733204	---	novel transcript, antisense to KCNAB1							7933.12	0,73320430	0,2691672	3	0	3
ENSG00000273008	1.71985	CSGALNACT2-DT	CSGALNACT2 divergent transcript [Source:HGNC Symbol;Acc:HGNC:55174]	43045.8	171985476	1354631	1695.49	175728517	0,6206895	4913.85	173796106	0,6209459	1	3	4
ENSG00000273010	0.780378	---	novel transcript, antisense to LRIF1				41064	0,78037764	0,7027863				3	3	6
ENSG00000273014	1.29446	---	novel transcript							31613.1	129445804	0,3889683	3	3	6
ENSG00000273032	1.28222	DGCR5	DiGeorge syndrome critical region gene 5 [Source:HGNC Symbol;Acc:HGNC:16757]				4208.44	128222098	15430397				3	3	6
ENSG00000273033	1.25923	LINC02035	long intergenic non-protein coding RNA 2035 [Source:HGNC Symbol;Acc:HGNC:52875]	16891.6	125923002	5859922	429.332	128587198	28157227	23324	128526634	28159790	3	3	6
ENSG00000273046	1.57234	---	novel transcript	0.326209	157233931	13126775	5.98097e-06	160619919	60567138	522.987	160490440	60569699	3	3	6
ENSG00000273047	0.6938	---	novel transcript, LIME1-SLC2A4RG readthrough	77.2613	0,69379983	11681233	0.267432	0,70939221	48306454	14791.6	0,70978841	48303888	3	3	6
ENSG00000273049	1.47841	---	novel protein, readthrough between HOXC10 and HOXC5	10.7987	147841317	10646647	0.00417622	151004560	49450283	420.716	150892719	49452845	3	3	6
ENSG00000273062	0.80102	RALGPS2-AS1	RALGPS2 antisense RNA 1 [Source:HGNC Symbol;Acc:HGNC:55163]							10601.3	0,80101967	0,5206803	3	3	6
ENSG00000273090	0.745993	---	novel transcript	11610	0,74599303	4049747	2479.21	0,76245741	16501131	1753.34	0,76323767	16498566	3	3	6
ENSG00000273162	1.72305	---	novel transcript				9980.31	172305331	0,4217140	13560	169741350	0,4219704	0	3	3
ENSG00000273167	0.626916	---	novel transcript	1.18355e-07	0,62691630	54803542	2.5879e-17	0,64017111	230311452	1195.3	0,64029768	230308878	3	3	6
ENSG00000273171	0.234538	---	novel protein, readthrough between VTN and SEBOX	2.2079e-24	0,23453753	18834166	3.01221e-45	0,23995276	81468401	16.0633	0,24151998	81465834	3	3	6
ENSG00000273179	1.55057	---	novel transcript, antisense to SPON2	35899.6	155057458	1963674	673.677	158645587	0,9113327	46490.5	157850157	0,9115890	3	3	6
ENSG00000273184	1.21444	---	novel transcript, readthrough between HILPDA-METTL2B				28314.6	121444078	12005622	12756.6	121365426	12008186	3	3	6
ENSG00000273192	0.827362	---	novel transcript, antisense to ALG12	5631.66	0,82736170	10757519							3	3	6
ENSG00000273230	0.767314	---	novel transcript	7462.18	0,76731361	5408188	1656.75	0,78388986	21886030	6164.89	0,78437953	21883465	3	3	6
ENSG00000273248	1.43619	---	novel transcript				2438	143618788	0,9993564				3	3	6
ENSG00000273274	1.37171	ZBTB8B	zinc finger and BTB domain containing 8B [Source:HGNC Symbol;Acc:HGNC:37057]				6565.91	137171456	0,9267559	24527.8	136859302	0,9270122	3	3	6
ENSG00000273331	0.67849	TM4SF19-DYNLT2B	TM4SF19-DYNLT2B readthrough (NMD candidate) [Source:HGNC Symbol;Acc:HGNC:49190]	308.605	0,67848975	6108585	17.5868	0,69349525	25371105	1.96108	0,69433161	25368540	3	3	6
ENSG00000273355	1.30018	---	novel transcript				20078.3	130017962	0,8244069	9130.15	129790719	0,8246633	3	3	6
ENSG00000273373	1.75955	SLC16A4-AS1	SLC16A4 antisense RNA 1 [Source:HGNC Symbol;Acc:HGNC:56051]	10341.2	175955355	3003728	2.86169	180515786	13871452				3	3	6
ENSG00000273413	2.09338	---	novel transcript, antisense to ADIRF	69.6148	209337665	4234944	0.00104902	214407594	19302343	4077.75	212962516	19304907	3	3	6
ENSG00000273420	1.26968	---	novel transcript	5099.07	126968020	6804300	165.683	129693443	32640518	595.017	129636973	32643080	3	3	6
ENSG00000273455	1.21901	---	novel transcript, antisense to PPP2R3A							42179.8	121900666	0,3955512	3	3	6
ENSG00000273472	2.08875	---	novel transcript	0.629827	208874544	6755359	4.42423e-07	213652868	30714025	695.024	212752390	30716588	3	3	6
ENSG00000273489	1.36708	---	novel transcript, antisense to MKLN1	3.00316	136707716	22467139	5.22324e-05	139769057	106034670	3248.15	139737513	106037229	3	3	6
ENSG00000273706	1.51183	LHX1	LIM homeobox 1 [Source:HGNC Symbol;Acc:HGNC:6593]	6.27343e-09	151183107	65997317	1.7582e-19	154642266	306956550	548.526	154621516	306959101	3	3	6
ENSG00000273759	2.75222	---	novel transcript	6616.08	275221549	1425367	16.4011	281555641	0,6429483	12020	271091056	0,6432046	0	3	3
ENSG00000273776	0.790071	MIR6126	microRNA 6126 [Source:HGNC Symbol;Acc:HGNC:50099]	23531.1	0,79007098	4205369	8095.2	0,80765792	16785569	9501.75	0,80816672	16783005	3	3	6
ENSG00000273802	0.595704	H2BC8	H2B clustered histone 8 [Source:HGNC Symbol;Acc:HGNC:4746]	15307.1	0,59570429	2071144	655.243	0,60926182	0,8720561	7868.32	0,61315705	0,8717997	3	3	6
ENSG00000273805	1.9776	---	novel transcript, antisense to Linc	40983.3	197760363	1113786	1285.07	201796764	0,5053840	16126.6	197562426	0,5056403	0	2	2
ENSG00000273820	1.57133	USP27X	ubiquitin specific peptidase 27 X-linked [Source:HGNC Symbol;Acc:HGNC:13486]	0.000362076	157133052	18677697	4.29239e-09	160590885	86298901	7.44541	160500042	86301461	3	3	6
ENSG00000273841	0.795849	TAF9	TATA-box binding protein associated factor 9 [Source:HGNC Symbol;Acc:HGNC:11542]	46.3146	0,79584903	19546110	18.2962	0,81316300	77932691	282.022	0,81326678	77930124	3	3	6
ENSG00000273906	0.786897	---	novel transcript, sense intronic to TBL1Y				26170.6	0,78689674	0,8733879	8531.82	0,78808701	0,8731315	3	3	6
ENSG00000274015	0.662813	---	novel transcript				48292.6	0,66281294	0,3300509				2	0	2
ENSG00000274021	0.461595	---	novel transcript, antisense to DUSP6	0.0702005	0,46159518	6985411	6.66846e-07	0,47142996	29874549	111.269	0,47350698	29871984	3	3	6
ENSG00000274072	1.93262	---	---				2147.76	193262442	0,4829292				0	2	2
ENSG00000274092	0.660303	---	novel transcript, antisense to IL4R	18712.1	0,66030319	2370710	1737.13	0,67495505	0,9884192	2203.3	0,67735348	0,9881628	3	3	6
ENSG00000274211	1.21596	SOCS7	suppressor of cytokine signaling 7 [Source:HGNC Symbol;Acc:HGNC:29846]				32.386	121596299	81438002	1173.38	121584495	81440563	3	3	6
ENSG00000274220	1.39045	---	novel transcript				22801.2	139044973	0,5792950	31230.9	138496354	0,5795514	3	3	6
ENSG00000274248	0.638198	---	novel transcript	8215.78	0,63819797	3383606	169.84	0,65187261	14187469	44859.9	0,65378834	14184904	3	3	6
ENSG00000274258	0.7347	MIR6728	microRNA 6728 [Source:HGNC Symbol;Acc:HGNC:49961]	49710.1	0,73469960	2325324	10885.4	0,75130733	0,9495775	19987.3	0,75278656	0,9493211	3	3	6
ENSG00000274276	0.367141	---	cystathionine-beta-synthase like	2.19383	0,36714080	4035599	2.26409e-05	0,37517605	17360417	104.199	0,38013410	17357852	3	3	6
ENSG00000274308	0.213585	---	ribosomal protein S2 (RPS2) pseudogene	5171.04	0,21358480	1225982	2.46496	0,21792246	0,5310837				2	0	2
ENSG00000274376	2.32494	ADAMTS7P1	ADAMTS7 pseudogene 1 [Source:HGNC Symbol;Acc:HGNC:49407]	5334.01	232493688	1716380	12.6415	237369983	0,7752266	7256.5	232302297	0,7754829	0	3	3
ENSG00000274396	0.733433	---	---	18013.7	0,73343289	3865258	2011.72	0,75072771	15745639	47652.4	0,75162589	15743074	3	3	6
ENSG00000274420	1.21426	---	---				30195.3	121426083	11429770	25131.7	121343627	11432333	3	3	6
ENSG00000274460	1.60589	---	novel transcript	23271.6	160588896	2202015	221.244	164559894	10219709	49807.3	163698467	10222273	3	3	6
ENSG00000274471	1.22413	---	hect domain and RLD 2 (HERC2) pseudogene				21072.7	122412796	12319702				3	3	6
ENSG00000274554	1.23385	---	novel transcript, antisense to FBXW8							31914.5	123384563	0,5680868	3	3	6
ENSG00000274565	1.46891	---	novel transcript	4.45601	146890858	24658238	8.99287e-09	150356048	115348667	17542.9	150309266	115351225	3	3	6
ENSG00000274588	0.69069	DGKK	diacylglycerol kinase kappa [Source:HGNC Symbol;Acc:HGNC:32395]	43.8436	0,69068995	10251228	0.584031	0,70552996	42526028	4453.6	0,70599174	42523463	3	3	6
ENSG00000274605	0.758777	PCCA-DT	PCCA divergent transcript [Source:HGNC Symbol;Acc:HGNC:53266]				40656.1	0,75877748	0,5488451	35772.8	0,76117943	0,5485887	3	3	6
ENSG00000274712	1.59333	---	bromodomain PHD finger transcription factor (BPTF) pseudogene	35112.7	159332522	1947912	570.74	162572203	0,8951799				3	3	6
ENSG00000274750	0.729358	H3C6	H3 clustered histone 6 [Source:HGNC Symbol;Acc:HGNC:4769]	28310.6	0,72935765	3598704	2800.7	0,74618256	14708220				3	3	6
ENSG00000274756	0.381825	---	ribosomal protein S2 (RPS2) pseudogene	9369.03	0,38182548	1541269	24.7486	0,39065706	0,6618367				2	0	2
ENSG00000274810	0.825325	NPHP3-ACAD11	NPHP3-ACAD11 readthrough (NMD candidate) [Source:HGNC Symbol;Acc:HGNC:48351]	378.909	0,82532452	27976042							3	3	6
ENSG00000274828	1.25925	---	novel transcript	19626.5	125924979	5731410	534.885	128662822	27603473	31354.7	128600712	27606036	3	3	6
ENSG00000274864	0.658701	---	---	223.287	0,65870123	6565199	3.40922	0,67343583	27364647	2911.9	0,67431411	27362082	3	3	6
ENSG00000274904	0.716077	---	novel transcript, antisense to ALDOA	47.4158	0,71607746	15048332	0.0783762	0,73173864	61934026	16898	0,73200291	61931460	3	3	6
ENSG00000274925	1.78634	ZKSCAN2-DT	ZKSCAN2 divergent transcript [Source:HGNC Symbol;Acc:HGNC:53912]	549.199	178634161	4507263	0.04792	183017870	20728378	21651.1	182309171	20730942	3	3	6
ENSG00000275055	1.3666	---	novel transcript, antisense to ZNF432	30386.3	136659619	2627887	1799.87	139662386	12387519	64.8347	139395492	12390082	3	3	6
ENSG00000275088	0.730024	---	novel transcript				39231.1	0,73002380	0,4980682				3	3	6
ENSG00000275155	1.64515	---	novel transcript, sense intronic to ZNF423				22473.9	164514728	0,3647531	11936.4	162162122	0,3650095	0	2	2
ENSG00000275163	1.37461	---	potassium large conductance calcium-activated channel, subfamily M, beta member 2 (KCNMB2-IT1 - KCNMB2 readthrough transcript)	19946.5	137460537	3349392	620.27	140368576	15724307	9010.52	140150348	15726870	3	3	6
ENSG00000275167	0.827617	MIR6815	microRNA 6815 [Source:HGNC Symbol;Acc:HGNC:50225]							22895.8	0,82761664	0,1881950	3	2	5
ENSG00000275180	2.29156	---	novel transcript	7782.64	229155628	1892645	5.36853	234918338	0,8607257	40176.5	230497214	0,8609821	1	3	4
ENSG00000275197	1.30438	---	novel transcript, antisense to KRAS				16199.4	130437621	0,9225522	2193.72	130228563	0,9228085	3	3	6
ENSG00000275234	0.650932	---	novel transcript, antisense to DENND1C	0.215196	0,65093190	13172417	0.00134971	0,66514617	55054397	188.9	0,66560535	55051830	3	3	6
ENSG00000275342	1.201	PRAG1	PEAK1 related, kinase-activating pseudokinase 1 [Source:HGNC Symbol;Acc:HGNC:25438]				66.1538	120099873	83263030	34968.1	120089915	83265590	3	3	6
ENSG00000275367	1.55915	---	novel transcript				3637.25	155915258	0,6950290	2599.64	154971348	0,6952853	3	3	6
ENSG00000275371	1.44659	---	novel transcript, antisense to GDPD3				9793.53	144658917	0,6164244				3	3	6
ENSG00000275395	0.791116	FCGBP	Fc gamma binding protein [Source:HGNC Symbol;Acc:HGNC:13572]				18225.8	0,79111599	10615870				3	3	6
ENSG00000275437	1.79026	---	novel transcript, sense intronic to CABLES2				11275.2	179025906	0,3642415				0	2	2
ENSG00000275484	1.61613	---	novel transcript				13044	161612856	0,4191098				0	2	2
ENSG00000275494	0.609686	---	novel transcript	5163.76	0,60968615	2824031	122.69	0,62254401	11897077	1974.18	0,62521870	11894513	3	3	6
ENSG00000275516	1.49262	---	novel transcript, antisense to TBC1D16	2726.88	149262060	4364252	15.6019	152393228	20222705	2579.51	152105446	20225268	3	3	6
ENSG00000275549	0.80264	STPG3-AS1	STPG3 antisense RNA 1 [Source:HGNC Symbol;Acc:HGNC:51176]				7666.99	0,80264023	16308887				3	3	6
ENSG00000275591	1.71163	XKR5	XK related 5 [Source:HGNC Symbol;Acc:HGNC:20782]	11908.4	171163231	2447734	43.7578	174903230	11226070	38008.4	173845721	11228634	3	3	6
ENSG00000275620	1.56216	FLJ16779	uncharacterized LOC100192386 [Source:NCBI gene (formerly Entrezgene);Acc:100192386]	0.374358	156216047	20181177	8.61651e-10	159665585	93343856	5825.06	159584158	93346416	3	3	6
ENSG00000275700	0.814713	AATF	apoptosis antagonizing transcription factor [Source:HGNC Symbol;Acc:HGNC:19235]	47.8022	0,81471341	22528316	55.3654	0,83259688	88679843	33.4755	0,83267062	88677275	3	3	6
ENSG00000275741	0.67756	---	novel transcript, antisense to IRS2				25727.1	0,67755972	0,4345340	3213.94	0,68288216	0,4342776	3	2	5
ENSG00000275764	0.772254	---	novel transcript				27451.1	0,77225426	0,7730133				3	3	6
ENSG00000275832	0.614663	ARHGAP23	Rho GTPase activating protein 23 [Source:HGNC Symbol;Acc:HGNC:29293]	6.53499e-25	0,61466286	197973254	1.33542e-31	0,62805601	832590012	20.5134	0,62809340	832587412	3	3	6
ENSG00000275857	1.21723	---	novel transcript, antisense to KIF22				7096.73	121723265	20496131	2865.99	121675877	20498694	3	3	6
ENSG00000275944	1.56831	---	novel transcript, antisense CCL15				13815.9	156831486	0,4683084	7716.37	155396399	0,4685648	2	3	5
ENSG00000275964	0.798803	---	novel transcript	24898.7	0,79880272	4234671	10456.3	0,81639109	16835941	1880.83	0,81685467	16833376	3	3	6
ENSG00000276023	0.702833	DUSP14	dual specificity phosphatase 14 [Source:HGNC Symbol;Acc:HGNC:17007]	0.694743	0,70283282	14758510	0.037348	0,71842237	60926012	21.418	0,71871774	60923445	3	3	6
ENSG00000276043	1.43597	UHRF1	ubiquitin like with PHD and ring finger domains 1 [Source:HGNC Symbol;Acc:HGNC:12556]	0.0591063	143596785	25427762	8.28748e-08	146646695	118537740	972.276	146607703	118540299	3	3	6
ENSG00000276089	0.755374	---	---				32456.4	0,75537394	0,6055049				3	3	6
ENSG00000276150	1.38395	---	---				38413.1	138394743	0,4719248	2121.81	137745837	0,4721812	3	3	6
ENSG00000276166	1.37112	---	novel transcript, antisense to KIFC3	24921.9	137111838	3167196	655.461	140103825	14913650	17358.5	139876848	14916213	3	3	6
ENSG00000276170	0.610276	---	novel transcript, antisense to ARHGAP23	10285.5	0,61027557	2575823	344.123	0,62432352	10820589	21540	0,62723517	10818024	3	3	6
ENSG00000276250	1.35247	---	novel transcript, antisense to CRLF3							40392.4	135247336	0,2852933	1	3	4
ENSG00000276412	1.4724	---	novel transcript				14251.2	147240094	0,5272402				2	3	5
ENSG00000276418	0.775111	---	novel protein, TPD52-MRPS28 readthrough	104.841	0,77511062	13543705	27.5464	0,79196632	54585991	241.411	0,79214886	54583424	3	3	6
ENSG00000276528	0.572612	---	---	2656.3	0,57261248	3319783	11.0696	0,58521457	14033738	22780	0,58794654	14031173	3	3	6
ENSG00000276529	0.691542	---	novel transcript				11920.3	0,69154241	0,6084299	17415.5	0,69504432	0,6081735	3	3	6
ENSG00000276547	1.24214	PCDHGB5	protocadherin gamma subfamily B, 5 [Source:HGNC Symbol;Acc:HGNC:8712]	0.534884	124214429	121822010	9.50611e-06	126880377	589182156	700.997	126877820	589184692	3	3	6
ENSG00000276600	3.50306	RAB7B	RAB7B, member RAS oncogene family [Source:HGNC Symbol;Acc:HGNC:30513]	0.000984265	350305636	5732866	1.17137e-13	357746817	25716837	144.794	352258387	25719400	2	3	5
ENSG00000276644	1.31354	DACH1	dachshund family transcription factor 1 [Source:HGNC Symbol;Acc:HGNC:2663]	3.66254e-07	131354168	163266560	2.25968e-11	134222679	776383730	5.33523	134219502	776386258	3	3	6
ENSG00000276707	1.42446	---	novel transcript, antisense to LHX1	25.3785	142446172	10716651	0.0242814	145683803	50247423	848.357	145595721	50249985	3	3	6
ENSG00000276727	0.764118	---	novel transcript, antisense to SHMT2	5700.21	0,76411847	5727776	1071.36	0,78124436	23139912	7263.36	0,78171866	23137347	3	3	6
ENSG00000276784	1.26209	---	---							5132.01	126209305	0,5836207	3	3	6
ENSG00000276791	1.23606	---	novel transcript							2245.68	123606382	0,5458852	3	3	6
ENSG00000276805	1.50174	---	general transcription factor IIi (GTF2I) pseudogene				29842.3	150174199	0,3783481				2	2	4
ENSG00000276846	1.63847	---	novel transcript, antisense to HKR1				2816.76	163846759	0,6494100	24595.5	162531144	0,6496663	1	3	4
ENSG00000276900	1.30681	---	novel transcript, antisense to AMN1				33339.9	130680888	0,6649366	13921.7	130386924	0,6651930	3	3	6
ENSG00000277010	0.372473	---	novel transcript, antisense to TPSG1	1440.21	0,37247327	1839254	2.97233	0,38034524	0,7912942	1330.7	0,39094814	0,7910377	3	0	3
ENSG00000277027	1.21832	RMRP	RNA component of mitochondrial RNA processing endoribonuclease [Source:HGNC Symbol;Acc:HGNC:10031]				45749.8	121831850	0,7671612				3	3	6
ENSG00000277075	0.733007	H2AC8	H2A clustered histone 8 [Source:HGNC Symbol;Acc:HGNC:4724]				26711	0,73300673	0,5639330				3	3	6
ENSG00000277081	2.16965	---	---	154.266	216965371	3457696	0.00752871	222067595	15720367	2453.46	220054347	15722931	3	3	6
ENSG00000277108	0.598436	SNORD49B	small nucleolar RNA, C/D box 49B [Source:HGNC Symbol;Acc:HGNC:32721]	2.45626	0,59843611	8051509	0.00891312	0,61161487	33925870	26.4311	0,61261146	33923304	3	3	6
ENSG00000277117	0.643847	---	novel protein, similar to inducible T-cell co-stimulator ligand ICOSLG				41414.6	0,64384717	0,3309125	6669.68	0,65228523	0,3306561	3	0	3
ENSG00000277142	1.42159	LINC00235	long intergenic non-protein coding RNA 235 [Source:HGNC Symbol;Acc:HGNC:14138]				3101.39	142159237	0,9706740	6000.48	141774654	0,9709303	3	3	6
ENSG00000277182	1.75458	---	novel transcript, antisense to PCGF2	761.536	175458434	3727677	0.785743	179147424	17036177	1177	178365294	17038740	3	3	6
ENSG00000277268	1.22574	LHX1-DT	LHX1 divergent transcript [Source:HGNC Symbol;Acc:HGNC:53778]				399.667	122574282	41874113	22755.7	122549152	41876675	3	3	6
ENSG00000277368	0.820796	---	novel transcript, antisense to ring finger protein (C3H2C3 type) 6							28474.5	0,82079555	0,6380561	3	3	6
ENSG00000277383	1.82087	---	novel transcript, antisense to GLTSCR1	35579.9	182086987	1466118	446.905	186597588	0,6737081				1	2	3
ENSG00000277443	1.22197	MARCKS	myristoylated alanine rich protein kinase C substrate [Source:HGNC Symbol;Acc:HGNC:6759]				0.00348302	122196598	654881765	540.986	122195044	654884299	3	3	6
ENSG00000277449	1.59675	CEBPB-AS1	CEBPB antisense RNA 1 [Source:HGNC Symbol;Acc:HGNC:51226]	492.679	159674530	4823466	0.761144	163211502	22259658	609.35	162829650	22262221	3	3	6
ENSG00000277531	2.15374	PNMA8C	PNMA family member 8C [Source:HGNC Symbol;Acc:HGNC:53427]	4409.96	215373600	2194226	4.51284	219844725	0,9925037	16908.7	216799702	0,9927601	1	3	4
ENSG00000277534	0.683608	---	novel transcript, sense intronic to KCTD1	22997.5	0,68360750	2507460	2021.6	0,69741375	10447794	11540.4	0,69938685	10445230	3	3	6
ENSG00000277586	0.445438	NEFL	neurofilament light chain [Source:HGNC Symbol;Acc:HGNC:7739]	1.18786e-33	0,44543806	129914072	2.17906e-72	0,45514496	556006021	137.575	0,45526390	556003433	3	3	6
ENSG00000277599	1.43299	---	---	35227.9	143299260	29364637	3.67147e-09	146793665	138252109				3	3	6
ENSG00000277611	0.587556	---	novel protein	2.31097	0,58755610	8065598	0.00479615	0,60102621	33991038	305.221	0,60207498	33988473	3	3	6
ENSG00000277631	2.60487	PGM5P3-AS1	PGM5P3 antisense RNA 1 [Source:HGNC Symbol;Acc:HGNC:51194]	0.722592	260487361	5070279	6.29377e-08	266057290	22856403	867.48	263485412	22858966	3	3	6
ENSG00000277639	0.760125	CHD9NB	CHD9 neighbor [Source:HGNC Symbol;Acc:HGNC:53436]				19043.8	0,76012498	0,8411711	15653.1	0,76168033	0,8409146	3	3	6
ENSG00000277694	0.688157	---	---	14482	0,68815706	3837165	513.42	0,70509316	15809245				3	3	6
ENSG00000277734	1.47038	TRAC	T cell receptor alpha constant [Source:HGNC Symbol;Acc:HGNC:12029]	1.46645	147038061	28935181	3.71494e-10	150332644	134905848	11114.1	150292677	134908406	3	3	6
ENSG00000277758	1.26257	SYT15B	synaptotagmin 15B [Source:HGNC Symbol;Acc:HGNC:51487]				40570.6	126256609	0,7793197				3	3	6
ENSG00000277801	1.61091	---	novel transcript	149.929	161090934	7217608	0.00796154	164821567	33362700	11086.2	164553003	33365263	3	3	6
ENSG00000277855	0.62511	---	novel transcript, antisense to FOXP1				11644.1	0,62510982	0,4738367	7889.91	0,63166848	0,4735803	3	1	4
ENSG00000277954	0.779053	---	novel transcript, antisense to WWOX				11825.8	0,77905299	11408973				3	3	6
ENSG00000278045	1.36439	---	---	5613.54	136439135	4957972	84.0157	139542366	23437752	6618.52	139401709	23440315	3	3	6
ENSG00000278050	1.47003	---	---	30615.4	147003214	19159297	3.69109e-07	150602396	89862178				3	3	6
ENSG00000278058	0.742919	---	novel transcript							28372.8	0,74291923	0,3769941	3	3	6
ENSG00000278060	0.290674	---	novel transcript, antisense to EMX1	0.0111724	0,29067434	5501106	1.61775e-11	0,29748164	23739922	1606.05	0,30206206	23737356	3	2	5
ENSG00000278108	1.58247	MIR6757	microRNA 6757 [Source:HGNC Symbol;Acc:HGNC:50160]				24916.4	158247013	0,3708069	13534.7	156356542	0,3710633	0	2	2
ENSG00000278129	1.23617	ZNF8	zinc finger protein 8 [Source:HGNC Symbol;Acc:HGNC:13154]	397.587	123617382	15270024	4.29803	126291784	74064000	316.87	126272354	74066561	3	3	6
ENSG00000278133	0.782228	---	novel transcript, sense intronic to KAT8	18391.5	0,78222775	4235370	6587.92	0,79927865	17008885	870.672	0,79982412	17006321	3	3	6
ENSG00000278139	1.54176	P3R3URF-PIK3R3	P3R3URF-PIK3R3 readthrough [Source:HGNC Symbol;Acc:HGNC:54999]	0.590904	154176142	13696562	6.84858e-06	157498742	63342263	1229.88	157387454	63344824	3	3	6
ENSG00000278144	1.41756	---	---	79.085	141756312	25029260	1.70973e-07	145134131	117870399				3	3	6
ENSG00000278156	1.24672	TSC22D1-AS1	TSC22D1 antisense RNA 1 [Source:HGNC Symbol;Acc:HGNC:43684]	10237.2	124671737	6659968	362.533	127331696	32144057	6362.8	127283280	32146619	3	3	6
ENSG00000278195	0.699406	SSTR3	somatostatin receptor 3 [Source:HGNC Symbol;Acc:HGNC:11332]	1521.64	0,69940638	5457977	106.451	0,71463911	22576219	2596.59	0,71545593	22573654	3	3	6
ENSG00000278206	0.791207	---	novel transcript	1032.95	0,79120651	12312501	142.514	0,80867314	49154135	15330.6	0,80884539	49151569	3	3	6
ENSG00000278217	1.50209	---	---				0.000154123	150208785	62677762				3	3	6
ENSG00000278267	1.60406	MIR6859-1	microRNA 6859-1 [Source:HGNC Symbol;Acc:HGNC:50039]	20068.9	160406167	2022643	378.068	163906739	0,9324755	3275.46	162982884	0,9327318	3	3	6
ENSG00000278291	1.97187	---	novel transcript, antisense to IL17D	34.4074	197187190	4438019	0.00382504	201495447	20193377	4.32408	200407658	20195940	3	3	6
ENSG00000278376	1.38048	---	novel transcript	36708.9	138047716	2464989	1996.86	141189863	11625586	5870.36	140883029	11628149	3	3	6
ENSG00000278419	0.694585	---	novel readthrough transcript, antisense to PITRM1	407.942	0,69458538	7914149	4.24386	0,70952549	32786721	12191.6	0,71010835	32784156	3	3	6
ENSG00000278535	0.694264	DHRS11	dehydrogenase/reductase 11 [Source:HGNC Symbol;Acc:HGNC:28639]	0.596429	0,69426426	14746278	0.0193164	0,70997400	60945976	195.98	0,71028689	60943409	3	3	6
ENSG00000278600	1.26769	---	novel transcript, sense intronic to ST20				7252.56	126768716	13882582				3	3	6
ENSG00000278616	1.36578	BEND3P3	BEN domain containing 3 pseudogene 3 [Source:HGNC Symbol;Acc:HGNC:45016]	29838.5	136577855	2985814	1032.28	139476623	14041551	16082.5	139243205	14044114	3	3	6
ENSG00000278621	1.351	THBS1-AS1	THBS1 antisense RNA 1 [Source:HGNC Symbol;Acc:HGNC:55224]	98.5264	135100334	11898928	0.137189	138074260	56233131	1791.09	138019852	56235692	3	3	6
ENSG00000278627	0.56232	---	novel transcript, antisense to EPX				6626.02	0,56232012	0,4428415	7734.77	0,57180365	0,4425851	3	0	3
ENSG00000278709	2.87077	NKILA	NF-kappaB interacting lncRNA [Source:HGNC Symbol;Acc:HGNC:51599]	0.000207494	287076550	7135348	2.01766e-13	293496621	32149759	36.8691	291004816	32152322	3	3	6
ENSG00000278713	0.807667	---	novel transcript, antisense to CDIPT	1393.27	0,80766721	13516601	259.895	0,82481642	53641143	11895.4	0,82494947	53638576	3	3	6
ENSG00000278722	0.614665	---	novel transcript, antisense to PCDH17	16372.6	0,61466536	2435751	277.417	0,62773603	10248111				3	3	6
ENSG00000278727	1.94546	---	novel transcript	8703.5	194545989	1835360	44.2971	198973552	0,8372041	2802.69	196515352	0,8374605	1	3	4
ENSG00000278769	1.21472	---	novel transcript, antisense to CDAN1				32540.2	121471616	10518971				3	3	6
ENSG00000278831	1.30477	---	novel transcript, antisense to FAM53B	25185	130477353	3632047	1400.73	133285522	17281872	4487.24	133151203	17284436	3	3	6
ENSG00000278864	1.78826	---	novel transcript	32005.5	178826002	1495289	467.447	183135934	0,6870885	36738.5	181028651	0,6873449	1	3	4
ENSG00000278872	1.65144	---	novel transcript				5237.78	165143511	0,5063005				1	3	4
ENSG00000278893	2.78375	---	novel transcript	2.18656e-45	278374535	55420180	2.0127e-71	284379385	249584098	0.809319	284084680	249586651	3	3	6
ENSG00000278905	2.25954	---	novel transcript	14876.7	225954207	1485727	69.0318	231242559	0,6741264	35771.4	225944754	0,6743827	0	3	3
ENSG00000278916	1.39086	CEP83-DT	CEP83 divergent transcript [Source:HGNC Symbol;Acc:HGNC:27055]							2756.98	139085734	0,3151153	0	3	3
ENSG00000278921	1.31312	EPB41L4A-DT	EPB41L4A divergent transcript [Source:HGNC Symbol;Acc:HGNC:25643]				26731.9	131311963	0,7399701				3	3	6
ENSG00000278934	1.26465	---	TEC				35437.4	126465419	0,8280427				3	3	6
ENSG00000278952	0.513622	---	TEC	38158.7	0,51362244	1453180	1089.69	0,52575418	0,6177242				2	1	3
ENSG00000278962	0.766137	---	TEC				40928	0,76613659	0,6019246				3	3	6
ENSG00000278977	0.767456	---	TEC				28813.1	0,76745579	0,7061429	6772.97	0,76919794	0,7058865	3	3	6
ENSG00000278981	1.91263	---	novel transcript, antisense to DCHS2	19052.6	191263007	1671938	167.559	195022474	0,7584240	26699.5	192526263	0,7586804	2	3	5
ENSG00000278982	0.727077	---	TEC							7887.53	0,72707679	0,2348068	2	0	2
ENSG00000279006	0.570559	---	novel transcript	2902	0,57055911	2790845	40.9711	0,58279697	11813000	775.763	0,58607586	11810436	3	3	6
ENSG00000279030	2.38082	---	novel transcript	3.13424e-31	238082050	49860113	6.22508e-53	243250250	225341929	6.21367	243053541	225344483	3	3	6
ENSG00000279033	1.20063	---	tec	17523.7	120062602	7298227	698.167	122813547	36155998	21958.1	122783811	36158560	3	3	6
ENSG00000279047	1.30128	PCDHB1-AS1	PCDHB1 antisense RNA 1 [Source:HGNC Symbol;Acc:HGNC:56111]	0.80777	130128226	37079945	3.48318e-05	132909285	176466624	829.113	132896383	176469180	3	3	6
ENSG00000279048	2.18223	---	tec	36757.6	218222888	1085207	770.943	223343055	0,4930317	36917.5	217022163	0,4932881	0	2	2
ENSG00000279068	1.2966	---	novel transcript	27138.1	129659732	3642827	1655.06	132409924	17342367	3745.74	132283133	17344931	3	3	6
ENSG00000279073	1.9369	---	novel protein	0.00035247	193690147	13271181	2.7241e-12	197993981	60463692	442.416	197652956	60466253	3	3	6
ENSG00000279080	0.823158	---	novel transcript, antisense to PLA2G6	43697.3	0,82315774	4280882							3	3	6
ENSG00000279086	1.30402	---	TEC	7834.76	130401937	5328398	238.93	133187622	25340787	1349.88	133096444	25343350	3	3	6
ENSG00000279140	1.53019	---	novel transcript				32482.5	153019396	0,3860331				1	3	4
ENSG00000279141	0.528423	LINC01451	long intergenic non-protein coding RNA 1451 [Source:NCBI gene (formerly Entrezgene);Acc:401561]				8783.29	0,52842333	0,3737691				2	0	2
ENSG00000279161	2.55972	---	TEC	9.92198	255972410	6168723	3.97042e-10	262665876	28027269				3	3	6
ENSG00000279196	1.21208	---	novel transcript	37307.6	121207859	4527212	3285.03	123948260	22271662	8660.94	123894979	22274225	3	3	6
ENSG00000279198	1.42939	---	TEC	0.0106171	142939081	47308484	4.54593e-12	145923927	220444344	2536.23	145903604	220446898	3	3	6
ENSG00000279227	1.67055	---	novel transcript				1865.53	167054751	0,6569773	29581.5	165620183	0,6572336	2	3	5
ENSG00000279232	1.47617	---	novel transcript, antisense to RGMB	38.9061	147616733	8258009	0.067232	150863405	38431018	6.51231	150720391	38433580	3	3	6
ENSG00000279259	1.49628	---	TEC	36194.2	149628345	1958073	1313.58	153095358	0,9125550	7906.48	152444766	0,9128113	3	3	6
ENSG00000279317	1.46493	---	novel transcript				24144.8	146493372	0,5104732				2	3	5
ENSG00000279331	1.83138	RBM12B-AS1	RBM12B antisense RNA 1 [Source:HGNC Symbol;Acc:HGNC:28818]	35472.8	183138108	1358181	596.668	187707447	0,6242882	43274.8	185134830	0,6245446	0	2	2
ENSG00000279369	1.48331	---	TEC	20641.8	148331421	2890507	281.051	151456737	13406397	37608.5	151039320	13408961	3	3	6
ENSG00000279453	1.45069	---	TEC	3881.58	145068767	4427799	21.7019	148288948	20674173	7224.76	148050160	20676737	3	3	6
ENSG00000279457	0.819667	WASH9P	WAS protein family homolog 9, pseudogene [Source:HGNC Symbol;Acc:HGNC:53981]	13564.9	0,81966707	10458137							3	3	6
ENSG00000279495	1.68336	---	novel transcript				11019.7	168336106	0,4140962				1	3	4
ENSG00000279529	1.36002	---	novel transcript, antisense to MED26	48649.3	136001664	2285593	3261.33	139158388	10830276	8397.44	138861211	10832839	3	3	6
ENSG00000279571	1.50111	---	novel transcript	1834.83	150110724	4609681	6.04914	153460480	21429350	4081.79	153177537	21431913	3	3	6
ENSG00000279592	1.31187	---	novel transcript	3493.09	131186677	6217606	74.9795	134020505	29551426	504.805	133938244	29553989	3	3	6
ENSG00000279611	1.36203	---	novel transcript				34618.8	136202769	0,5000401				3	3	6
ENSG00000279631	1.49745	---	TEC				9709	149744602	0,6140894	30887.1	148901417	0,6143457	3	3	6
ENSG00000279649	1.26451	---	novel transcript				9055.85	126451387	12953630				3	3	6
ENSG00000279660	2.57953	---	novel transcript	0.246027	257952718	5277761	3.45368e-08	263369170	23785423	233.789	260975354	23787986	3	3	6
ENSG00000279675	0.454746	---	TEC	2.06049e-06	0,45474648	13080153	1.22086e-13	0,46494841	55927731	233.839	0,46608696	55925165	3	3	6
ENSG00000279686	0.254095	---	novel transcript	71.7909	0,25409471	2693196	2.21447e-05	0,26018506	11628522	34133.5	0,27047090	11625958	2	0	2
ENSG00000279690	0.539286	---	TEC	8846.6	0,53928591	1967340	178.312	0,55165044	0,8339634	3523.95	0,55698281	0,8337069	3	3	6
ENSG00000279692	0.542746	---	TEC	5732.25	0,54274573	2220342	96.8624	0,55476247	0,9419099	2213.7	0,55942577	0,9416535	3	3	6
ENSG00000279713	1.29931	---	TEC	0.0797474	129931390	45517961	4.96676e-06	132766110	217091363	332.606	132755714	217093917	3	3	6
ENSG00000279722	1.65891	---	novel transcript				2258.64	165891177	0,6726885				2	3	5
ENSG00000279744	2.27257	---	TEC	14306.6	227256653	1401392	64.4624	232810030	0,6372488	43092.8	227086796	0,6375052	0	2	2
ENSG00000279759	1.29033	---	TEC				24562.6	129033387	0,7635837				3	3	6
ENSG00000279798	2.11722	---	TEC	15296.1	211722056	1436180	142.578	216779936	0,6538225	8592.57	212445415	0,6540789	0	3	3
ENSG00000279807	0.802026	---	TEC							4978.71	0,80202575	0,5180476	3	3	6
ENSG00000279812	1.22779	---	TEC				48451.8	122779103	0,7706964				3	3	6
ENSG00000279813	0.728989	---	TEC				9003.25	0,72898876	0,8528372	23996.6	0,73093505	0,8525808	3	3	6
ENSG00000279821	1.70409	---	TEC	416.622	170408978	5188898	0.0405718	174502915	23915373	14704.5	174008062	23917936	3	3	6
ENSG00000279833	1.49158	---	novel transcript, antisense to CBX7	2709.07	149157544	4603122	9.63536	152575993	21445003	8571.14	152302612	21447566	3	3	6
ENSG00000279873	1.58734	LINC01126	long intergenic non-protein coding RNA 1126 [Source:HGNC Symbol;Acc:HGNC:49275]				2233.54	158733803	0,7254013				3	3	6
ENSG00000279930	1.54502	---	TEC	28914.6	154501798	2299282	293.023	158249191	10705315				3	3	6
ENSG00000279983	1.31314	---	novel protein				17267.8	131313635	0,8572692	165.421	131075436	0,8575256	3	3	6
ENSG00000280010	0.286197	---	TEC	535.401	0,28619682	1787988	0.29781	0,29295679	0,7716852	1544.47	0,30703917	0,7714288	3	0	3
ENSG00000280054	0.639338	---	TEC				29357	0,63933790	0,3409663				2	0	2
ENSG00000280062	3.52475	---	TEC	1083.34	352474687	1509740	0.733806	360471642	0,6785359	84.1451	340439806	0,6787923	0	2	2
ENSG00000280064	0.616323	---	novel transcript	4.49188e-13	0,61632264	41450230	1.73806e-15	0,62994295	174179876	0.13003	0,63011978	174177305	3	3	6
ENSG00000280071	0.799835	---	novel protein, similar to chromosome 21 open reading frame 33 C21orf33	24991.5	0,79983492	4179383	11202.7	0,81725860	16623759	147.144	0,81772380	16621195	3	3	6
ENSG00000280087	0.677053	---	TEC	4.54271	0,67705328	11319998	0.0826001	0,69187555	47057811	413.772	0,69233171	47055245	3	3	6
ENSG00000280114	0.589573	---	phosphodiesterase 4D interacting protein (myomegalin) (PDE4DIP) pseudogene				21822	0,58957332	0,3441552				2	0	2
ENSG00000280128	1.2867	---	TEC	1066.94	128670131	10988448	4.10543	131399512	52434857	5533.86	131360090	52437418	3	3	6
ENSG00000280132	1.22107	---	novel transcript							17082	122106919	0,2867274	3	3	6
ENSG00000280135	0.0831082	---	TEC	2.95976e-06	0,08310815	4879232	1.82177e-23	0,08428784	21234182	5179.86	0,09292981	21231617	3	0	3
ENSG00000280153	1.46788	---	TEC				48343.9	146788226	0,3459504	1038.62	145481340	0,3462068	0	3	3
ENSG00000280173	1.30995	---	TEC				39755.5	130995130	0,6051515	38490.1	130665701	0,6054079	3	3	6
ENSG00000280206	1.5462	---	novel transcript				4079.95	154619567	0,7045840	11836.5	153731004	0,7048403	3	3	6
ENSG00000280219	2.14484	---	TEC	0.0105065	214484464	8325611	7.33018e-10	219173731	37766683	195.46	218367196	37769245	3	3	6
ENSG00000280247	0.824276	---	TEC							5226.93	0,82427611	0,8600097	3	3	6
ENSG00000280255	0.730084	---	tec	19424.1	0,73008375	3760155	1416.64	0,74546361	15445554				3	3	6
ENSG00000280287	1.32994	---	novel transcript							13931.4	132993713	0,3866658	3	3	6
ENSG00000280311	1.40479	---	novel transcript	17087.2	140479474	3033741	475.056	143736666	14281075	4684.46	143454269	14283638	3	3	6
ENSG00000280332	1.40934	---	TEC				14258	140934229	0,6117663				3	3	6
ENSG00000280334	1.29958	---	TEC				2797.92	129958400	16331838				3	3	6
ENSG00000280537	0.816086	---	novel protein, SLC23A3-NHEJ1 readthrough	13329.9	0,81608645	6474188							3	3	6
ENSG00000280594	1.37098	BTG3-AS1	BTG3 antisense RNA 1 [Source:HGNC Symbol;Acc:HGNC:53145]	2147.99	137098479	6080589	20.662	140005400	28568287	1821.2	139887169	28570850	3	3	6
ENSG00000280623	0.543867	PCAT14	prostate cancer associated transcript 14 [Source:HGNC Symbol;Acc:HGNC:48977]	6315.96	0,54386742	2358057	48.3331	0,55556252	10006290	19769.3	0,55993931	10003726	3	3	6
ENSG00000280734	1.25217	LINC01232	long intergenic non-protein coding RNA 1232 [Source:HGNC Symbol;Acc:HGNC:49755]							42632.2	125216720	0,3461782	3	3	6
ENSG00000280780	1.21359	JAKMIP2-AS1	JAKMIP2 antisense RNA 1 [Source:HGNC Symbol;Acc:HGNC:27203]				5367.29	121358503	24545181	42757.1	121320271	24547744	3	3	6
ENSG00000280828	1.2064	---	pseudogene similar to part of tousled-like kinase 2 (TLK2)							11306.2	120639578	0,8035659	3	3	6
ENSG00000281021	1.22224	---	novel transcript	26323.8	122224452	5471753	1636.86	124869234	26673010	11100.8	124821151	26675573	3	3	6
ENSG00000281026	1.4134	N4BP2L2-IT2	N4BPL2 intronic transcript 2 [Source:HGNC Symbol;Acc:HGNC:25038]				35668.1	141339981	0,4244610				3	2	5
ENSG00000281091	0.617292	---	novel transcript	49605.6	0,61729154	1371361	5513.67	0,63090612	0,5761526	2976.38	0,63615399	0,5758961	3	3	6
ENSG00000281327	1.78278	LINC01338	long intergenic non-protein coding RNA 1338 [Source:HGNC Symbol;Acc:HGNC:50547]	2749.52	178277684	2986003	4.14811	181979944	13627160	5953.72	180933464	13629724	3	3	6
ENSG00000281332	1.22453	LINC00997	long intergenic non-protein coding RNA 997 [Source:HGNC Symbol;Acc:HGNC:48952]				15635.2	122452575	14604922	14957.6	122381473	14607486	3	3	6
ENSG00000281344	4.83676	HELLPAR	HELLP associated long non-coding RNA [Source:HGNC Symbol;Acc:HGNC:43984]	7.77517e-38	483675902	28031299	1.99091e-74	494036232	125452536	15.4197	491363313	125455094	3	3	6
ENSG00000281371	1.40467	INE2	inactivation escape 2 [Source:HGNC Symbol;Acc:HGNC:6061]				10007.1	140467003	0,7136009	20276.6	139986982	0,7138573	3	3	6
ENSG00000281404	2.12171	LINC01176	long intergenic non-protein coding RNA 1176 [Source:HGNC Symbol;Acc:HGNC:49548]	32147	212170580	1172091	719.003	216839988	0,5315601	18846.2	211548743	0,5318165	0	3	3
ENSG00000281453	2.78114	TGFB2-OT1	TGFB2 overlapping transcript 1 [Source:HGNC Symbol;Acc:HGNC:50629]	3.09465e-05	278114334	8962080	1.94181e-16	284265795	40394618	475.724	282462186	40397180	3	3	6
ENSG00000281538	1.29425	---	novel transcript				40341.2	129425465	0,6242970				3	3	6
ENSG00000281706	1.21863	LINC01012	long intergenic non-protein coding RNA 1012 [Source:NCBI gene (formerly Entrezgene);Acc:100507173]							27621.4	121863201	0,4149111	3	3	6
ENSG00000281903	0.740679	LINC02246	long intergenic non-protein coding RNA 2246 [Source:HGNC Symbol;Acc:HGNC:53135]				21381.5	0,74067928	0,6440869	8744.38	0,74303891	0,6438304	3	3	6
ENSG00000282278	1.81486	---	novel FIP1L1-PDGFRA fusion protein	7.19312e-26	181486423	141282332	1.25297e-50	185387613	644960831	32.7489	185363304	644963366	3	3	6
ENSG00000282556	1.7919	---	novel transcript, antisense to PRKCDBP	97.5396	179190235	5320600	0.00970946	182978671	24284763	2527.55	182373563	24287326	3	3	6
ENSG00000282851	0.610636	BISPR	BST2 interferon stimulated positive regulator [Source:HGNC Symbol;Acc:HGNC:51290]	0.000348994	0,61063581	16225111	6.97201e-07	0,62435919	68197001	10.9824	0,62482402	68194434	3	3	6
ENSG00000283064	1.24851	---	novel transcript, antisense to HIST1H2BD				23875.6	124851232	10088530	11699.8	124724714	10091094	3	3	6
ENSG00000283078	1.75465	---	novel transcript				3914.22	175465334	0,5023958	4695.26	173108734	0,5026522	0	3	3
ENSG00000283117	0.750944	MGC4859	uncharacterized LOC79150 [Source:NCBI gene (formerly Entrezgene);Acc:79150]							2782.68	0,75094409	0,4111922	3	3	6
ENSG00000283152	1.75074	MIR3120	microRNA 3120 [Source:HGNC Symbol;Acc:HGNC:38295]				436.871	175074391	0,7488407				3	2	5
ENSG00000283162	0.337424	---	STRA6-like (Stra6l) pseudogene	1121.53	0,33742433	1785328	1.81146	0,34593726	0,7678147	1778.33	0,35808177	0,7675582	3	0	3
ENSG00000283201	1.26304	---	zinc finger protein 724 [Source:NCBI gene (formerly Entrezgene);Acc:440519]				13812.8	126303857	11845164	2063.63	126182742	11847727	3	3	6
ENSG00000283235	0.276702	---	novel transcript	1055.01	0,27670245	1546907	0.864138	0,28301618	0,6678033	3059.34	0,29969006	0,6675469	2	0	2
ENSG00000283251	1.74238	---	novel pseudogene	5840.19	174237572	2582448	19.164	178382867	11877218	8505.49	177287365	11879781	3	3	6
ENSG00000283321	2.81719	---	novel protein	5.06376e-28	281719384	32799967	9.95176e-50	287786176	147663781	6.56577	287270023	147666339	3	3	6
ENSG00000283375	0.798084	---	novel transcript, antisense HSD17B12	3369.38	0,79808357	7786510	1606.3	0,81601329	30911893	631.241	0,81626706	30909328	3	3	6
ENSG00000283403	0.605234	---	novel transcript	11751.5	0,60523449	2619657	208.161	0,61984330	10987759	43689.7	0,62277847	10985194	3	3	6
ENSG00000283480	1.87085	---	novel transcript, antisense to SOX4	1.7426e-08	187085431	28344911	5.33561e-22	191017785	129053242	449.635	190879801	129055800	3	3	6
ENSG00000283526	0.34596	PRRT1B	proline rich transmembrane protein 1B [Source:HGNC Symbol;Acc:HGNC:53642]	3296.2	0,34595978	1493692	14.7083	0,35352753	0,6434390	5296.89	0,36764189	0,6431826	2	0	2
ENSG00000283559	0.340287	---	centrosomal protein 192kDa (CEP192) pseudogene	60.8981	0,34028684	2679730	0.00544992	0,34805848	11537317	276.222	0,35613846	11534752	3	0	3
ENSG00000283563	1.85672	---	novel protein	479.631	185671687	3474091	0.389774	189738456	15853341	38.8381	188658425	15855904	3	3	6
ENSG00000283632	0.635135	EXOC3L2	exocyst complex component 3 like 2 [Source:HGNC Symbol;Acc:HGNC:30162]	1516.76	0,63513493	4907220	5.99029	0,64767501	20643034	14305.9	0,64902524	20640469	3	3	6
ENSG00000283663	1.52438	---	novel transcript	3720.9	152437600	3980113	15.1996	155943472	18496713	8498.69	155584566	18499277	3	3	6
ENSG00000283706	0.751962	PRSS50	serine protease 50 [Source:HGNC Symbol;Acc:HGNC:17910]	7138.2	0,75196163	9633969	56.6153	0,77020540	38877573				3	3	6
ENSG00000283726	2.54262	MIR5193	microRNA 5193 [Source:HGNC Symbol;Acc:HGNC:43534]	297.233	254261996	2549073	0.038075	259800947	11501460	444.145	255135540	11504023	1	3	4
ENSG00000283734	0.657696	MIR4785	microRNA 4785 [Source:HGNC Symbol;Acc:HGNC:41889]	20264.6	0,65769648	2397389	1528.58	0,67245235	0,9995056	16448.9	0,67486027	0,9992491	3	3	6
ENSG00000283743	1.57058	---	novel transcript				27900	157058050	0,3789021				1	2	3
ENSG00000283759	1.8863	MIR614	microRNA 614 [Source:HGNC Symbol;Acc:HGNC:32870]	8.99748	188630069	6328565	5.60235e-05	192874191	28894182	2165.99	192235826	28896744	3	3	6
ENSG00000283793	1.33924	MIR6861	microRNA 6861 [Source:HGNC Symbol;Acc:HGNC:50129]				32937	133924320	0,5405698				3	3	6
ENSG00000283799	0.602848	MIR1182	microRNA 1182 [Source:HGNC Symbol;Acc:HGNC:35263]	5182.11	0,60284753	2724682	165.668	0,61677798	11454585	503.16	0,61963914	11452020	3	3	6
ENSG00000283818	0.694521	MIR7844	microRNA 7844 [Source:HGNC Symbol;Acc:HGNC:50044]	2060.63	0,69452077	5330479	89.2377	0,70910529	22117809	8645.08	0,70997095	22115244	3	3	6
ENSG00000283821	0.663224	MIR6875	microRNA 6875 [Source:HGNC Symbol;Acc:HGNC:50015]				48509.8	0,66322404	0,3284769	7694.96	0,67084712	0,3282204	3	0	3
ENSG00000283822	0.755309	MIR639	microRNA 639 [Source:HGNC Symbol;Acc:HGNC:32895]	489.842	0,75530854	9249018	79.7511	0,77191774	37563077	1682.59	0,77223494	37560511	3	3	6
ENSG00000283824	0.529933	MIR22	microRNA 22 [Source:HGNC Symbol;Acc:HGNC:31599]	1766.89	0,52993310	2797519	12.5896	0,54210787	11874236	1996.08	0,54602483	11871671	3	3	6
ENSG00000283828	1.52225	---	novel transcript, antisense to F10				3315.93	152225448	0,7429199	2585.65	151454576	0,7431763	3	3	6
ENSG00000283844	1.91983	MIR214	microRNA 214 [Source:HGNC Symbol;Acc:HGNC:31591]	5060.17	191983056	2567541	2.63454	196803530	11771580				3	3	6
ENSG00000283874	1.55045	MIR3911	microRNA 3911 [Source:HGNC Symbol;Acc:HGNC:38962]	4514.36	155044734	3329854	35.1927	158485860	15416477	1640.69	158015560	15419040	3	3	6
ENSG00000283973	0.595885	---	novel transcript	45349.9	0,59588481	1410930	3019.99	0,60918741	0,5942594	38451.8	0,61487991	0,5940030	3	2	5
ENSG00000284005	1.23273	MIR6084	microRNA 6084 [Source:HGNC Symbol;Acc:HGNC:50235]				5286.57	123272588	20039160				3	3	6
ENSG00000284031	0.754093	MIR4761	microRNA 4761 [Source:HGNC Symbol;Acc:HGNC:41591]	9615.62	0,75409290	4376476	2223.61	0,77031984	17808604	397.512	0,77099707	17806039	3	3	6
ENSG00000284034	0.448168	MIR5196	microRNA 5196 [Source:HGNC Symbol;Acc:HGNC:43542]	4889.14	0,44816792	1855563	22.516	0,45859967	0,7928690	10424.6	0,46671677	0,7926126	3	1	4
ENSG00000284054	0.692925	MIR7112	microRNA 7112 [Source:HGNC Symbol;Acc:HGNC:50149]							4626.17	0,69292516	0,2772097	2	0	2
ENSG00000284060	1.48851	---	pseudogene similar to part of tubulin, alpha 3c (TUBA3C)	600.36	148850515	6737875	0.542358	152109862	31307095	7887.65	151925628	31309658	3	3	6
ENSG00000284070	0.710785	---	novel transcript	9306.08	0,71078542	4337444	628.371	0,72753447	17803407	38759.4	0,72848000	17800842	3	3	6
ENSG00000284074	0.527885	MIR4758	microRNA 4758 [Source:HGNC Symbol;Acc:HGNC:41836]	6.51905	0,52788516	6406661	0.000858221	0,53917200	27246687	1816.82	0,54090885	27244122	3	3	6
ENSG00000284081	0.643628	MIR1199	microRNA 1199 [Source:HGNC Symbol;Acc:HGNC:50081]				36389.1	0,64362834	0,3415738				2	0	2
ENSG00000284121	1.63066	MIR198	microRNA 198 [Source:HGNC Symbol;Acc:HGNC:31570]	1.25024e-09	163066365	33182512	7.02304e-17	166653490	152782288	10.2218	166591247	152784845	3	3	6
ENSG00000284128	0.644319	---	breakpoint cluster region pseudogene 3	383.5	0,64431869	5684181	6.10432	0,65915261	23733444	3635.51	0,66025360	23730878	3	3	6
ENSG00000284130	1.77235	TUBA3FP	tubulin alpha 3f pseudogene [Source:HGNC Symbol;Acc:HGNC:24067]	0.219389	177235215	11140727	5.89942e-08	181146140	50988921	2292.28	180869527	50991483	3	3	6
ENSG00000284142	1.57329	MIR6845	microRNA 6845 [Source:HGNC Symbol;Acc:HGNC:49956]				12887.3	157328560	0,4583349	3899.85	155837390	0,4585913	1	3	4
ENSG00000284152	1.62888	MIR6758	microRNA 6758 [Source:HGNC Symbol;Acc:HGNC:50038]	31240.7	162887593	1775684	587.972	166863865	0,8224692	32679.2	165719454	0,8227256	3	3	6
ENSG00000284176	1.22822	MIR5090	microRNA 5090 [Source:HGNC Symbol;Acc:HGNC:43547]							18997.1	122822373	0,3131363	3	3	6
ENSG00000284180	2.46379	MIR3606	microRNA 3606 [Source:HGNC Symbol;Acc:HGNC:38881]	9.18603e-49	246379174	186019994	1.91466e-111	251560490	839159745	33.4206	251501275	839162272	3	3	6
ENSG00000284184	1.29116	MIR6506	microRNA 6506 [Source:HGNC Symbol;Acc:HGNC:50158]							1998.94	129115615	0,4421100	3	3	6
ENSG00000284186	0.666482	MIR3615	microRNA 3615 [Source:HGNC Symbol;Acc:HGNC:38905]	0.000158603	0,66648187	26192358	2.86783e-07	0,68103272	109142808	188.898	0,68124339	109140240	3	3	6
ENSG00000284194	0.785062	SCO2	synthesis of cytochrome C oxidase 2 [Source:HGNC Symbol;Acc:HGNC:10604]	673.377	0,78506174	10693669	177.909	0,80206617	42903345	942.818	0,80227695	42900780	3	3	6
ENSG00000284216	0.818962	MIR1909	microRNA 1909 [Source:HGNC Symbol;Acc:HGNC:35393]				27466.3	0,81896167	11860567	4050.79	0,81960137	11858003	3	3	6
ENSG00000284231	0.597925	MIR424	microRNA 424 [Source:HGNC Symbol;Acc:HGNC:31881]	4.09594	0,59792482	8760473	0.00342093	0,61155210	36874397	2132.39	0,61246947	36871831	3	3	6
ENSG00000284252	1.21224	MIR4444-1	microRNA 4444-1 [Source:HGNC Symbol;Acc:HGNC:41710]				8050.47	121223931	20478015	22048.9	121178715	20480578	3	3	6
ENSG00000284265	1.56701	MIR4683	microRNA 4683 [Source:HGNC Symbol;Acc:HGNC:41883]				3622	156701349	0,6749657	1802.27	155702324	0,6752221	3	3	6
ENSG00000284272	1.28167	MIR4321	microRNA 4321 [Source:HGNC Symbol;Acc:HGNC:38244]				23048.6	128166980	0,8517064				3	3	6
ENSG00000284370	0.785028	MIR4640	microRNA 4640 [Source:HGNC Symbol;Acc:HGNC:41561]							30622.2	0,78502812	0,4511103	3	3	6
ENSG00000284377	1.47368	---	novel transcript				1552.43	147368257	10757037				3	3	6
ENSG00000284491	1.20218	THSD8	thrombospondin type 1 domain containing 8 [Source:HGNC Symbol;Acc:HGNC:53785]				2876.71	120217835	31382109				3	3	6
ENSG00000284505	1.60145	LYNX1-SLURP2	LYNX1-SLURP2 readthrough [Source:HGNC Symbol;Acc:HGNC:52291]	32063.1	160145433	1838960	712.194	163797727	0,8497718	21213.6	162788864	0,8500281	3	3	6
ENSG00000284526	0.767016	---	novel protein	0.0135611	0,76701609	42957564	0.00476031	0,78381291	173656755	57.3572	0,78387479	173654183	3	3	6
ENSG00000284543	3.97624	LINC01226	long intergenic non-protein coding RNA 1226 [Source:HGNC Symbol;Acc:HGNC:49678]	1.39404e-32	397624248	24340607	6.60176e-57	406373211	109158739	0.0664974	404516353	109161298	3	3	6
ENSG00000284564	1.24529	MIR3064	microRNA 3064 [Source:HGNC Symbol;Acc:HGNC:41652]				2824.62	124528619	22226411				3	3	6
ENSG00000284602	1.70559	---	novel transcript				3116.41	170558774	0,5702516	9329.76	168735594	0,5705079	1	3	4
ENSG00000284634	0.618009	---	novel transcript	18.1592	0,61800860	7856667	0.0580021	0,63253804	32925459	2358.72	0,63345884	32922893	3	3	6
ENSG00000284642	0.726273	---	novel transcript				48873.1	0,72627291	0,4160121	22875.4	0,73031178	0,4157557	3	3	6
ENSG00000284686	0.763044	---	novel transcript	0.753946	0,76304386	23204790	0.280073	0,77994056	93887368	34.0495	0,78005900	93884800	3	3	6
ENSG00000284691	1.21871	---	novel zinc finger protein	14632.5	121871337	7728115	382.807	124582180	37836852	20309.4	124549061	37839414	3	3	6
ENSG00000284693	1.63613	LINC02606	long intergenic non-protein coding RNA 2606 [Source:HGNC Symbol;Acc:HGNC:54047]	13062.4	163612666	2492544	110.663	167202375	11467982	14674.9	166369159	11470546	3	3	6
ENSG00000284695	2.27949	---	novel protein	2.10405e-57	227948894	274507135	4.57924e-107	233117953	1244153484	17.9901	233087171	1244155993	3	3	6
ENSG00000284735	0.583908	---	novel transcript				14066.5	0,58390835	0,3840714	27664.6	0,59378431	0,3838150	2	0	2
ENSG00000284738	1.25974	---	novel transcript, antisense to DENND4B				30648.8	125974397	0,8603331	29123	125812173	0,8605895	3	3	6
ENSG00000284762	1.32258	---	phosphodiesterase 8B [Source:NCBI gene (formerly Entrezgene);Acc:8622]				8802.44	132257748	10140722	43662.4	132043593	10143285	3	3	6
ENSG00000284830	1.8475	---	novel transcript	25139.7	184749636	1386265	575.465	188969689	0,6340968	318.593	186362837	0,6343532	0	3	3
ENSG00000284906	1.46529	---	novel protein	4700.6	146529020	3943773	41.4691	149914462	18431297	3858.49	149628280	18433860	3	3	6
ENSG00000284946	1.30048	---	novel protein	0.388926	130047590	28998499	0.000358956	132916453	138402506	82.1643	132899997	138405063	3	3	6
ENSG00000284948	0.549528	---	novel transcript	3267.47	0,54952822	2578039	40.9578	0,56110366	10945258	1642.89	0,56501073	10942693	3	3	6
ENSG00000284956	0.485835	---	novel protein	7419.11	0,48583463	1986893	36.9731	0,49459450	0,8511596	27814.9	0,50120634	0,8509032	3	1	4
ENSG00000284966	0.674772	---	novel transcript, antisense to EFNB2	1.31787e-15	0,67477247	137909714	6.75777e-18	0,68952371	573609491	19.934	0,68956175	573606902	3	3	6
ENSG00000285018	1.98285	---	novel transcript, antisense to FLNA	36636.9	198285498	1164727	859.931	202434936	0,5291651	19361.6	198333006	0,5294214	0	3	3
ENSG00000285043	0.782533	---	novel protein	0.118596	0,78253320	338047289	2.78725e-06	0,79967210	1356556745	6105.92	0,79967893	1356554126	3	3	6
ENSG00000285051	2.68256	SLC7A14-AS1	SLC7A14 antisense RNA 1 [Source:HGNC Symbol;Acc:HGNC:54092]	1565.48	268256022	2304847	0.0861185	274252327	10391806	21517.8	268145968	10394370	1	3	4
ENSG00000285077	1.69439	ARHGAP11B	Rho GTPase activating protein 11B [Source:HGNC Symbol;Acc:HGNC:15782]	2278.07	169439203	3431419	3.17783	173503287	15822666	9586.5	172777835	15825230	3	3	6
ENSG00000285095	0.718869	---	novel transcript				18735.5	0,71886936	0,6208597	14400.8	0,72173355	0,6206033	3	3	6
ENSG00000285130	0.768824	---	novel protein	0.277415	0,76882372	40263979	0.0111856	0,78568007	162642777	1966.96	0,78574502	162640206	3	3	6
ENSG00000285133	1.33705	---	novel protein							16873.7	133705023	0,4132047	3	3	6
ENSG00000285155	1.93818	---	novel transcript	707.364	193818176	3255300	0.249007	198073818	14827332	1895.83	196695844	14829895	3	3	6
ENSG00000285188	0.538311	---	phosphodiesterase 4C [Source:NCBI gene (formerly Entrezgene);Acc:5143]	278.787	0,53831096	7795879	8.67048e-05	0,55153920	32974629				3	3	6
ENSG00000285212	0.591159	---	novel transcript				8338.17	0,59115925	0,4551874	2879.68	0,59924016	0,4549310	3	0	3
ENSG00000285218	4.03586	---	novel protein	5.77998e-114	403586109	195589276	5.91302e-220	412176751	876201247	3.38102	411935273	876203773	3	3	6
ENSG00000285253	1.20666	---	novel protein				3617.58	120665850	27649751	2702.06	120634130	27652314	3	3	6
ENSG00000285269	0.70811	---	novel transcript, SLC35D2-HSD17B3 readthrough	0.51657	0,70811013	15585501	0.0324683	0,72366375	64282458	3.62603	0,72393360	64279891	3	3	6
ENSG00000285278	0.754916	TFAP2A-AS2	TFAP2A antisense RNA 2 [Source:NCBI gene (formerly Entrezgene);Acc:109729173]				14043.1	0,75491620	0,8681041				3	3	6
ENSG00000285283	1.27236	---	novel protein	0.0378032	127236069	52297941	2.28716e-05	130002984	250996573	13.5052	129995471	250999125	3	3	6
ENSG00000285330	3.57619	---	novel protein	1.34504e-109	357618806	235838057	1.28891e-209	365345672	1058476926	2.47672	365201316	1058479443	3	3	6
ENSG00000285417	1.595	---	novel pseudogene	9950.45	159500000	2716354	56.8625	163140114	12562172	15017.5	162468215	12564735	3	3	6
ENSG00000285427	0.78845	SOD2-OT1	SOD2 overlapping transcript 1 [Source:HGNC Symbol;Acc:HGNC:53445]				16073.8	0,78845009	10863031	33991.4	0,78939454	10860466	3	3	6
ENSG00000285446	1.22509	---	novel protein				17894.4	122509376	13439375				3	3	6
ENSG00000285467	1.31522	DHRS4L1	dehydrogenase/reductase 4 like 1 (pseudogene) [Source:NCBI gene (formerly Entrezgene);Acc:728635]							26475	131522150	0,2520179	1	3	4
ENSG00000285520	4.5721	---	novel transcript, antisense to CCDC3	1.62847e-05	457209925	6116120	1.47898e-18	466915564	27359718	234.432	456522060	27362281	1	3	4
ENSG00000285600	1.2221	---	Novel transcript, antisense to MCM2				428.924	122209867	44500616	8386.07	122186996	44503178	3	3	6
ENSG00000285602	1.75041	---	novel protein	5.03508e-06	175041372	29829618	9.11674e-20	178960177	136777767	1491.8	178862364	136780325	3	3	6
ENSG00000285650	1.65689	---	Novel transcript, antisense to CENPP				12685.9	165688855	0,4116643	4456.88	163519176	0,4119207	0	2	2
ENSG00000285655	0.821399	---	novel protein				32795.3	0,82139944	10890520	11940.7	0,82207788	10887955	3	3	6
ENSG00000285708	0.741819	---	novel protein	0.261524	0,74181896	36181405	0.000528833	0,75829002	147593813	5462.51	0,75838052	147591242	3	3	6
ENSG00000285724	0.572868	---	novel transcript				4590.64	0,57286833	0,4986195	28366.4	0,58091772	0,4983631	3	1	4
ENSG00000285725	1.28497	---	novel transcript				15185.1	128496818	10012525	9423.63	128328271	10015088	3	3	6
ENSG00000285735	2.11005	LINC02717	long intergenic non-protein coding RNA 2717 [Source:HGNC Symbol;Acc:HGNC:54234]	23127.3	211004830	1179472	564.078	215663628	0,5353897	33.2075	210511972	0,5356461	0	3	3
ENSG00000285748	0.696028	---	novel transcript				20469.7	0,69602846	0,5531798				3	3	6
ENSG00000285791	0.628297	---	novel transcript	0.932689	0,62829740	12189393	0.000523637	0,64304222	50996083	3369.66	0,64360425	50993517	3	3	6
ENSG00000285793	1.23566	ANAPC1P2	ANAPC1 pseudogene 2 [Source:NCBI gene (formerly Entrezgene);Acc:285074]	44590.9	123565603	3510081	5073.92	126273385	17050341	147.224	126189320	17052904	3	3	6
ENSG00000285804	1.50619	---	novel transcript				2799.61	150619263	0,8031416	45507.2	149948823	0,8033980	3	3	6
ENSG00000285848	1.72863	---	novel transcript, antisense to CRISPLD2	44423.7	172862864	1344159	1590.23	176853492	0,6174746	11320.7	174853460	0,6177310	1	3	4
ENSG00000285852	0.738379	---	novel transcript							35244	0,73837853	0,3356063	3	3	6
ENSG00000285854	0.831596	---	novel transcript	4.72789	0,83159621	171151618							3	3	6
ENSG00000285865	1.21755	---	Novel transcript, antisense to RNF130				18761.5	121755158	14028310	11579.4	121685787	14030874	3	3	6
ENSG00000285873	2.02725	---	novel transcript	713.126	202725003	3320489	0.0775027	206763748	15041071	9284.39	205154053	15043634	3	3	6
ENSG00000285876	0.576768	---	novel transcript	23406.1	0,57676807	2011514	551.47	0,58865244	0,8521143				3	3	6
ENSG00000285877	0.379924	---	novel transcript, antisense to HELZ	2.00647e-08	0,37992426	12449051	4.5943e-18	0,38886053	53462132	191.596	0,39040965	53459565	3	3	6
ENSG00000285880	3.12255	---	ADRB3-GOT1L1 readthrough	6.52624e-13	312254724	14793346	3.07656e-29	319029347	66490388	62.1643	317475333	66492949	3	3	6
ENSG00000285889	1.37991	---	novel transcript				9255.12	137991216	0,8225309				3	3	6
ENSG00000285901	1.44779	---	novel transcript	0.000351627	144778725	35492524	9.3065e-11	147898009	165409295	326.606	147868520	165411852	3	3	6
ENSG00000285918	0.489969	---	novel transcript, antisense to WWOX	8213.3	0,48996924	1739537	150.145	0,50130142	0,7411404	1926.71	0,50868425	0,7408840	3	0	3
ENSG00000285920	1.60413	---	novel protein	7.76939e-10	160413015	40037407	3.19949e-18	163890425	184482997	40.0996	163843091	184485552	3	3	6
ENSG00000285921	1.43422	---	novel transcript	11753.2	143422496	3196104	296.541	146468575	14901680	487.43	146162614	14904243	3	3	6
ENSG00000285935	0.621697	---	novel transcript, antisense to WASF3	3.52982e-09	0,62169677	44655391	1.09249e-15	0,63531154	187561528	311.502	0,63547111	187558956	3	3	6
ENSG00000285943	1.24046	---	novel protein	4347.04	124046004	9245928	66.8676	126703907	44740018	6404.1	126670719	44742580	3	3	6
ENSG00000285948	1.99803	---	novel transcript, antisense to ARHGAP11A	179.573	199803171	4107068	0.00777329	204033726	18655007	6474.27	202797715	18657570	3	3	6
ENSG00000285967	1.23709	NIPBL-DT	NIPBL divergent transcript [Source:HGNC Symbol;Acc:HGNC:51293]	1661.53	123709495	11818315	16.2747	126534248	57625784	7440.53	126508806	57628345	3	3	6
ENSG00000285972	1.63582	CERNA2	competing endogenous lncRNA 2 for microRNA let-7b [Source:HGNC Symbol;Acc:HGNC:51354]	717.737	163582205	4682538	0.577102	167166231	21547695	4398.96	166720631	21550258	3	3	6
ENSG00000285991	1.20197	---	novel transcript	17136.5	120197030	9412602	281.947	122834412	46359201	41288.4	122811170	46361763	3	3	6
ENSG00000286009	1.20049	---	novel transcript, antisense to USP9Y							19771.4	120049487	0,6133222	3	3	6
ENSG00000286031	0.769862	---	novel transcript, antisense to PPP1R3F							8814.58	0,76986186	0,4494956	3	3	6
ENSG00000286037	0.767901	---	novel transcript, antisense to SPINT2	0.000497163	0,76790148	146053611	4.09991e-06	0,78454707	590726951	824.116	0,78456514	590724362	3	3	6
ENSG00000286061	1.84822	RCAN3AS	RCAN3 antisense RNA [Source:HGNC Symbol;Acc:HGNC:39009]				2765.51	184822152	0,5160275	26986.1	181927190	0,5162839	0	3	3
ENSG00000286064	0.701719	---	aldo-keto reductase family pseudogene							5466.41	0,70171891	0,2709996	2	0	2
ENSG00000286069	0.402226	---	novel transcript	329.739	0,40222580	2542421	0.232554	0,41115446	10913541	718.46	0,41813996	10910976	3	0	3
ENSG00000286077	1.84181	---	novel transcript, antisense to EDA	1325.62	184180704	3350821	0.67732	188038538	15269994	7602.65	186959847	15272558	3	3	6
ENSG00000286078	1.51635	---	novel transcript	14.7091	151635145	9444753	0.00450202	154929492	43769404	503.228	154782764	43771966	3	3	6
ENSG00000286105	1.365	TMEM217B	transmembrane protein 217B [Source:HGNC Symbol;Acc:HGNC:55922]				23781.6	136499701	0,6568338				3	3	6
ENSG00000286112	0.599688	---	kynurenine aminotransferase 1 [Source:NCBI gene (formerly Entrezgene);Acc:883]	4.82129e-25	0,59968818	107121768	5.26033e-29	0,61312399	451048814	8.93658	0,61319855	451046230	3	3	6
ENSG00000286128	1.25981	---	novel transcript	5053	125980616	6795213	195.706	128816653	32836243	562.938	128763849	32838806	3	3	6
ENSG00000286132	1.22696	---	novel protein	39783.8	122696120	5101666	1906.24	125342876	24815485	48126.3	125289167	24818047	3	3	6
ENSG00000286143	1.57191	---	novel protein				2747.75	157190691	0,7182146	13617.7	156234480	0,7184710	3	3	6
ENSG00000286156	1.76952	BMS1P23	BMS1 pseudogene 23 [Source:HGNC Symbol;Acc:HGNC:55088]	14254.1	176951740	1965714	156.794	180555919	0,8964098	8089.45	179030007	0,8966662	3	3	6
ENSG00000286201	2.16132	---	novel transcript	21279.2	216131948	1375883	136.224	221757948	0,6282283				0	2	2
ENSG00000286207	1.30284	---	novel transcript, antisense to FMNL2	215.259	130284424	11169246	1.53235	133231002	53396071	498.083	133187551	53398633	3	3	6
ENSG00000286214	1.56183	COPG2IT1	COPG2 imprinted transcript 1 [Source:HGNC Symbol;Acc:HGNC:2238]	0.605444	156183058	11465323	6.2694e-05	159624952	53005930	90.5985	159481906	53008492	3	3	6
ENSG00000286215	3.27424	---	vimentin 2, pseudogene	7.33217e-21	327423872	21864235	2.69036e-43	334331408	98159264	42.6273	333123745	98161824	3	3	6
ENSG00000286219	1.27285	NOTCH2NLC	notch 2 N-terminal like C [Source:HGNC Symbol;Acc:HGNC:53924]				10104.4	127285290	12545085	2387.72	127162020	12547649	3	3	6
ENSG00000286231	0.534874	---	novel protein	0.212435	0,53487378	7808861	7.05683e-05	0,54656629	33164566	4.09873	0,54794932	33162000	3	3	6
ENSG00000286268	0.79327	---	novel protein	140.516	0,79326964	15627131	51.2722	0,81060023	62378452	689.595	0,81073335	62375886	3	3	6
ENSG00000286311	1.37192	---	novel transcript, antisense to NOL4L				23572.5	137191953	0,6231708	9045.44	136729167	0,6234271	3	3	6
ENSG00000286319	1.39692	---	novel transcript, antisense to MPP5	3.55281e-05	139691856	42987559	4.0028e-10	142841492	202140411	142.597	142822241	202142966	3	3	6
ENSG00000286340	1.24053	---	novel transcript, antisense to PHIP				35204.7	124053265	0,8541091	29169.7	123913607	0,8543655	3	3	6
ENSG00000286348	1.46942	---	novel transcript							20326.9	146941761	0,3120120	0	2	2
ENSG00000286373	2.91086	---	novel transcript	792.575	291086204	1918944	0.201265	297803812	0,8655682	1641.55	288468884	0,8658246	0	3	3
ENSG00000286379	1.23532	---	novel transcript				3152.06	123531515	22702038				3	3	6
ENSG00000286430	0.822178	---	novel transcript, antisense to PEMT				20772.8	0,82217846	14246782				3	3	6
ENSG00000286431	1.2308	---	novel transcript				25917.7	123079984	10901834	21050.5	122979309	10904397	3	3	6
ENSG00000286459	1.26162	---	novel transcript, antisense to GAL3ST3				33328.3	126162459	0,8061546				3	3	6
ENSG00000286482	1.6096	---	novel transcript				8424.9	160960437	0,4767655				1	2	3
ENSG00000286502	2.88504	---	novel transcript, antisense to COL5A1	2.58288e-26	288503617	28708458	5.51361e-46	294913253	129314378	6.10929	294278450	129316936	3	3	6
ENSG00000286534	1.40671	---	novel transcript				2910.43	140671184	10919096	48788.6	140352918	10921660	3	3	6
ENSG00000286599	1.21835	---	novel transcript, antisense to EXOC1				15403.4	121834897	15958926	44273.6	121773433	15961489	3	3	6
ENSG00000286600	0.169836	---	novel transcript	1.76006e-12	0,16983563	118340442	5.19222e-222	0,17362387	513434143	998.904	0,17391798	513431556	3	3	6
ENSG00000286618	2.47205	---	novel transcript, antisense to PKD2and SPP1	6.98701e-07	247204983	20209987	7.68868e-29	252336248	91159537	2442.61	251787320	91162097	3	3	6
ENSG00000286670	2.69358	---	novel transcript, antisense to VLDLR	3.84148e-13	269357915	22410539	5.60146e-35	275610794	101211904	502.774	274953183	101214463	3	3	6
ENSG00000286681	1.51613	---	novel transcript				26862	151613242	0,4094117	7849.77	150263561	0,4096681	1	3	4
ENSG00000286688	0.806525	---	novel transcript, antisense to BBS1	658.228	0,80652478	11947252	425.516	0,82429455	47270523	7.99071	0,82444640	47267957	3	3	6
ENSG00000286775	0.289154	---	novel transcript	135.576	0,28915425	2316881	0.00478577	0,29639988	0,9987385	5624.49	0,30722493	0,9984821	3	0	3
ENSG00000286786	0.690824	---	novel transcript, antisense to RASGRP1				22209.2	0,69082444	0,4559920				3	3	6
ENSG00000286790	0.786755	---	novel transcript, antisense to SYT17							33118.4	0,78675483	0,2889736	3	3	6
ENSG00000286830	0.745585	---	novel transcript							32555.4	0,74558488	0,3543838	3	3	6
ENSG00000286873	1.32543	---	novel transcript				38237.5	132543280	0,5996287				3	3	6
ENSG00000286898	1.42859	---	novel transcript, antisense to MFAP2	1.1802e-06	142859104	53518325	4.85824e-13	145932907	249890672	46.328	145914972	249893225	3	3	6
ENSG00000286901	0.676785	---	novel transcript	28996	0,67678530	2308177	2199.63	0,69111984	0,9607924	29799	0,69335235	0,9605359	3	3	6
ENSG00000286905	1.21401	---	novel protein				1977.83	121400726	30914592	12089.9	121370236	30917155	3	3	6
ENSG00000286909	1.4859	---	novel transcript				42465.3	148590018	0,3680995				1	3	4
ENSG00000286999	1.4045	---	novel transcript, antisense to OPRL1				8449.22	140449748	0,7997891	4689.6	140021260	0,8000455	3	3	6
ENSG00000287061	1.50066	---	novel transcript, antisense to BLM				42054.1	150066137	0,3436122	31004.4	148560330	0,3438686	0	3	3
ENSG00000287077	1.35942	---	novel transcript				36819.1	135942030	0,5160160				3	3	6
ENSG00000287104	1.30787	---	novel transcript, antisense to TBC1D14				8058.16	130786950	11500653	4091.97	130615068	11503216	3	3	6
ENSG00000287125	1.53245	---	novel transcript, antisense to C16orf74				42110.3	153245164	0,3340826				0	2	2
ENSG00000287133	0.721178	---	novel transcript, antisense to MPP4and TMEM237							5015.11	0,72117844	0,3936555	3	3	6
ENSG00000287151	1.27275	C2orf27A	chromosome 2 open reading frame 27A [Source:HGNC Symbol;Acc:HGNC:25077]				22584.9	127274569	0,9683326				3	3	6
ENSG00000287168	1.2451	---	novel transcript							6624.23	124510316	0,6301551	3	3	6
ENSG00000287182	0.773408	---	novel transcript, antisense to NSUN7				40967.6	0,77340834	0,6304667	39418.1	0,77526211	0,6302103	3	3	6
ENSG00000287200	1.96736	---	novel transcript, antisense to INHBEand GLI1	9152.28	196736132	2043760	17.1726	201022515	0,9300648	19600.9	198711905	0,9303212	2	3	5
ENSG00000287216	2.32213	---	novel transcript, antisense to KIAA0922	111.773	232213263	3078474	0.0127258	237348543	13932631	2.84525	234482395	13935194	3	3	6
ENSG00000287248	1.32896	---	novel transcript							28754.8	132895540	0,3166340	2	3	5
ENSG00000287252	1.61659	---	novel transcript	9908.27	161659062	2720850	51.6844	165443223	12580209	22776.4	164722241	12582772	3	3	6
ENSG00000287281	0.641765	---	novel transcript				9685.06	0,64176460	0,4989587				3	1	4
ENSG00000287299	0.723955	---	novel transcript, antisense to SPATS2L	0.0667806	0,72395475	45659834	2.17022e-06	0,73946546	187775806	5779	0,73954783	187773234	3	3	6
ENSG00000287315	0.80914	---	novel transcript, antisense to OBSCN	1684.15	0,80913985	12688746	396.793	0,82706091	50088745	15307.4	0,82719989	50086179	3	3	6
ENSG00000287356	0.823427	---	novel transcript, antisense to MORN1	38093.8	0,82342724	5472937							3	3	6
ENSG00000287358	1.3251	---	novel transcript				29482.5	132510064	0,6481703				3	3	6
ENSG00000287369	1.54283	---	novel transcript	17629.2	154282669	2492824	306.096	157413578	11486875	10546.5	156807136	11489439	3	3	6
ENSG00000287377	0.765474	---	novel transcript, antisense to RFTN1				15517.5	0,76547404	0,8879049	34038.6	0,76688469	0,8876484	3	3	6
ENSG00000287403	0.340417	---	novel transcript, antisense to RPTOR	2208.64	0,34041680	1595304	6.56944	0,34769991	0,6875658	3094.35	0,36116159	0,6873094	3	0	3
ENSG00000287453	0.698633	---	novel transcript	262.945	0,69863304	7545423	11.6661	0,71480490	31108249	2503.75	0,71539747	31105684	3	3	6
ENSG00000287488	0.721815	---	novel transcript	40973.3	0,72181514	2333893	7343.2	0,73742671	0,9597616	13245.9	0,73905388	0,9595052	3	3	6
ENSG00000287528	1.53681	---	novel transcript, antisense to FZD8	17562.2	153680522	2331398	371.516	157010334	10788759	1830.17	156374176	10791322	3	3	6
ENSG00000287542	1.55996	HERC3	HECT and RLD domain containing E3 ubiquitin protein ligase 3 [Source:NCBI gene (formerly Entrezgene);Acc:8916]	6.60828	155995853	11012585	0.000109284	159493801	50970339	3381.51	159345717	50972901	3	3	6
ENSG00000287553	0.83185	---	novel transcript, antisense to DPH1	15129	0,83184966	7076419							3	3	6
ENSG00000287562	1.29552	---	novel transcript				8268.53	129552203	12262320	1849.19	129403829	12264884	3	3	6
ENSG00000287568	1.50731	---	novel transcript, antisense to GRM8	39068.1	150730955	1862636	1696.73	154116618	0,8654764	3442.92	153404355	0,8657328	3	3	6
ENSG00000287574	0.620293	---	novel transcript				12976.9	0,62029296	0,4697269				3	2	5
ENSG00000287581	1.4716	---	novel transcript, antisense to TRIO				5158.42	147159776	0,7603378	1727.23	146546024	0,7605942	3	3	6
ENSG00000287629	1.33365	---	novel transcript, antisense to ZBTB47	766.934	133364730	8074479	7.50892	136331117	38304440	662.011	136258543	38307002	3	3	6
ENSG00000287644	1.5048	---	novel transcript, antisense to RARA	36502.4	150479562	2035705	1343.59	153655774	0,9424823	11834.5	153012147	0,9427387	3	3	6
ENSG00000287733	1.65416	---	novel transcript				4429.73	165415507	0,5540245	5962.59	163802747	0,5542809	2	3	5
ENSG00000287737	1.64621	---	novel transcript	3663.2	164621002	3804670	2.86766	168608074	17594926	41235.3	168039438	17597489	3	3	6
ENSG00000287779	2.09992	---	inositol 1,4,5-triphosphate receptor interacting protein (ITPRIP) pseudogene	6605.54	209992045	1720427	31.9791	214744892	0,7819270	383.962	211222793	0,7821833	0	3	3
ENSG00000287804	1.64846	---	novel transcript				15171.8	164846046	0,4094626				0	2	2
ENSG00000287811	1.2732	---	novel transcript				11731	127320239	12192077	32057.9	127193085	12194641	3	3	6
ENSG00000287908	1.58359	---	novel protein	0.00527197	158358827	29850043	3.40913e-14	162072571	138301702	5205.31	162013019	138304259	3	3	6
ENSG00000287917	1.412	---	novel transcript, antisense to POLA2	30206.6	141199550	2450175	1380.03	144396204	11502250	3088.08	144035403	11504813	3	3	6
ENSG00000287922	1.52331	---	novel transcript				46110.2	152331199	0,3316091				1	2	3
ENSG00000287978	0.712756	---	novel transcript	49062	0,71275644	2105481	8854.4	0,72803056	0,8686838	20425.5	0,72995479	0,8684274	3	3	6
ENSG00000288000	0.680946	---	novel protein	6.54825e-09	0,68094599	115895942	6.30653e-16	0,69642196	480449528	978.018	0,69646541	480446944	3	3	6
ENSG00000288020	1.26439	---	novel transcript				34611.9	126439464	0,8072881				3	3	6
ENSG00000288044	0.642139	---	novel transcript, antisense to RABGGTAand DHRS1	2041.97	0,64213900	4068980	44.6826	0,65585030	17047662	3725.77	0,65741044	17045097	3	3	6
ENSG00000288045	1.24599	---	novel transcript, antisense to FERMT2							26720.5	124598829	0,2846445	3	3	6
ENSG00000288048	0.154691	---	novel transcript	6.70921	0,15469090	2139760	1.72623e-05	0,15855490	0,9279934	52.2534	0,17510052	0,9277369	3	0	3
ENSG00000288061	1.32905	---	novel transcript, antisense to HSPA8and CLMP				7821.26	132904533	10845123	17293.4	132695956	10847687	3	3	6
ENSG00000288100	2.41917	---	novel transcript, antisense to STXBP6	22.9696	241917061	3730945	0.00025927	247037260	16841325	311.159	244311700	16843888	3	3	6
ENSG00000288234	0.710836	---	novel transcript, antisense to NRARP				24017.8	0,71083596	0,4972110				3	2	5
ENSG00000288520	1.5561	---	novel protein	0.00390008	155610383	22105616	3.05599e-10	158909040	102036247	832.03	158836436	102038806	3	3	6
ENSG00000288533	1.82553	---	novel transcript, antisense to TYMS and CLUL1	26309.8	182553148	1490189	358.696	186940181	0,6838272	21056	184626205	0,6840836	1	3	4
ENSG00000288538	1.39174	---	novel transcript, antisense to KCTD21				41569.5	139174108	0,4373518	29094.8	138446014	0,4376082	3	3	6
ENSG00000288575	0.232884	---	novel transcript	9.95178e-05	0,23288415	5805247	2.05569e-15	0,23857860	25109447	458.123	0,24365855	25106882	3	1	4
ENSG00000288586	1.43788	---	novel transcript				41781.3	143788050	0,3928287	22203.1	142776675	0,3930851	2	3	5
ENSG00000288591	1.42923	---	novel protein				4416.83	142923189	0,8816032	33185.2	142484539	0,8818596	3	3	6
ENSG00000288592	1.43039	---	B-cell leukemia/lymphoma 2 related protein A1b (Bcl2a1b) pseudogene				21374.2	143039256	0,4969767	34104.5	142263197	0,4972330	3	3	6
ENSG00000288593	0.757828	---	novel protein	25292	0,75782796	3529695	4878.7	0,77483986	14295336	25969.5	0,77565093	14292771	3	3	6
ENSG00000288598	0.727045	---	novel transcript				16221.9	0,72704523	0,7014702	35403.3	0,72944114	0,7012138	3	3	6
ENSG00000288612	0.694869	---	novel transcript				12435.5	0,69486885	0,6421816	6162.23	0,69811906	0,6419251	3	3	6
ENSG00000288614	1.5403	---	novel protein	36531.4	154030367	1797058	1477.83	157364857	0,8312384	2449.59	156531673	0,8314948	3	3	6
ENSG00000288634	1.25076	---	novel protein				38571.7	125075503	0,8318136	39742.1	124919394	0,8320700	3	3	6
ENSG00000288635	1.34193	---	novel protein, readthrough ST7-OT4 - ST7				12668.4	134193034	0,8631878	4940.67	133910224	0,8634442	3	3	6
ENSG00000288636	1.26581	---	novel protein				9143.8	126580816	13670809	23681.4	126473537	13673373	3	3	6
ENSG00000288640	1.25029	---	novel protein	1857.81	125029281	9086383	50.4438	127818974	43998841	134.102	127782284	44001404	3	3	6
ENSG00000288642	1.48316	CDR1	cerebellar degeneration related 1 [Source:HGNC Symbol;Acc:HGNC:1798]	4548.54	148315561	3794500	44.0009	151606877	17657649	2036.1	151287451	17660212	3	3	6
ENSG00000288656	0.659502	---	novel transcript	46277.2	0,65950202	1864796	5147.01	0,67452193	0,7768452				3	3	6
ENSG00000288658	2.67779	---	novel protein, ortholog of Gm2102 (M. musculus)	0.000664508	267778642	7689029	3.5883e-13	273329834	34612943	245.502	271469930	34615506	3	3	6
ENSG00000288675	1.32963	PANO1	proapoptotic nucleolar protein 1 [Source:HGNC Symbol;Acc:HGNC:51237]				9239.14	132963420	10079614	111.187	132738299	10082177	3	3	6
ENSG00000288695	1.35421	---	novel protein, SRD5A3-RP11-177J6.1 readthrough	1708.39	135421465	7078300	11.3808	138387771	33417765	4848.05	138294774	33420328	3	3	6
ENSG00000288701	1.20322	PRRC2B	proline rich coiled-coil 2B [Source:HGNC Symbol;Acc:HGNC:28121]				0.014893	120322120	895426179	10688.8	120321172	895428701	3	3	6
ENSG00000288706	0.711673	---	novel protein	5.57388	0,71167271	12308377	0.469955	0,72728662	50721117	0.904792	0,72761982	50718551	3	3	6
ENSG00000288720	0.757284	---	novel transcript	8648.71	0,75728425	4706094	1800.29	0,77346040	19136181	1808.92	0,77407408	19133616	3	3	6
ENSG00000288739	1.36409	---	novel transcript, antisense to USP51	33203.4	136408747	2684058	1945.5	139345887	12636087	1781.54	139088416	12638650	3	3	6
ENSG00000288743	0.648329	---	novel transcript				10151	0,64832886	0,5463222	29821.5	0,65336047	0,5460658	3	2	5
ENSG00000288744	0.715317	---	novel transcript	16346.6	0,71531650	3121652	2428.38	0,73103752	12849665	2099.72	0,73231322	12847101	3	3	6
ENSG00000288751	1.82853	---	novel transcript				2410.67	182853178	0,5573999	43340.7	180288430	0,5576563	1	3	4
ENSG00000288759	1.27779	---	novel transcript							2262.97	127779245	0,2153568	0	3	3
ENSG00000288765	0.526167	---	novel transcript	12681.7	0,52616702	1704075	305.07	0,53699446	0,7254558	3844.37	0,54351229	0,7251994	3	1	4
ENSG00000288819	0.675246	---	novel transcript				31060.9	0,67524559	0,4162128				3	1	4
ENSG00000288820	1.44346	---	novel transcript				8016.41	144346028	0,7063835	2330.41	143762919	0,7066399	3	3	6
ENSG00000288833	1.32351	---	novel transcript							30722	132350770	0,2429519	0	3	3
ENSG00000288837	0.77562	---	novel transcript, antisense to SLC25A42				22387.6	0,77562032	0,8703103				3	3	6
ENSG00000288841	1.25708	---	novel protein	2247.49	125708468	12854104	4.90924	128363155	61792386	17325.2	128335965	61794947	3	3	6
ENSG00000288844	1.40273	---	novel transcript				6360.71	140272802	0,8747579	43546	139884127	0,8750142	3	3	6
ENSG00000288852	1.47218	---	novel transcript				23500.7	147218003	0,4747377				2	3	5
ENSG00000288864	1.56777	ARHGAP11A-SCG5	ARHGAP11A-SCG5 readthrough [Source:HGNC Symbol;Acc:HGNC:56310]	16.9633	156776997	9515575	0.000623628	160120900	43905699	3300.07	159945385	43908261	3	3	6
ENSG00000288869	0.354021	SMANTIS	SMARCA4 interacting SWI/SNF chromatin remodeling complex scaffold lncRNA [Source:HGNC Symbol;Acc:HGNC:54417]	7.9734e-22	0,35402101	32671902	3.62748e-45	0,36249186	140473749	188.181	0,36313386	140471179	3	3	6
ENSG00000288871	0.792268	---	novel transcript, antisense to TUBGCP6and HDAC10	6863.09	0,79226783	9634681	504.189	0,81041995	38304517				3	3	6
ENSG00000288873	0.827699	---	novel transcript, antisense to PHPT1and AJM1	459.333	0,82769896	16985511							3	3	6
ENSG00000288907	1.46621	---	novel transcript, antisense to CHEK1				29941.6	146621476	0,4211401				1	3	4
ENSG00000288908	0.624604	---	novel transcript				11898.7	0,62460357	0,4849458				3	1	4
ENSG00000288927	1.40574	---	novel transcript				4637.4	140573858	0,9809011	27840.3	140221606	0,9811575	3	3	6
ENSG00000288931	1.23289	---	novel transcript	7990.33	123289353	7283023	329.635	125974284	35386305	1407.66	125934647	35388867	3	3	6
ENSG00000288935	1.51295	---	novel transcript				49492.4	151294871	0,3132474	374.37	149566622	0,3135038	0	2	2
ENSG00000288942	0.790948	---	novel transcript, antisense to LSR	34502.4	0,79094789	3712598	12705.8	0,80867368	14802812	16694.3	0,80924455	14800248	3	3	6
ENSG00000288988	1.96153	---	novel transcript, antisense to DOCK3	41121.6	196152745	1123706	1130.99	200752566	0,5130624	14639.1	196662909	0,5133188	0	2	2
ENSG00000289001	1.32122	---	novel transcript, antisense to SETD4	2123.79	132121694	8405143	7.76494	135022862	39931276	12052.1	134958239	39933838	3	3	6
ENSG00000289007	0.814509	---	novel transcript							46241.9	0,81450895	0,6127664	3	3	6
ENSG00000289009	1.28421	---	novel transcript, antisense to ITGB2							17719.2	128421133	0,5308295	3	3	6
ENSG00000289018	1.52238	---	novel transcript				5660.95	152237749	0,6623794	17709.3	151374322	0,6626358	3	3	6
ENSG00000289019	0.718507	---	novel transcript				15929.3	0,71850727	0,6715079	5627.33	0,72116405	0,6712515	3	3	6
ENSG00000289020	0.423972	---	novel transcript	0.000568321	0,42397247	9155537	2.2358e-11	0,43256028	39297935	481.568	0,43437858	39295369	3	3	6
ENSG00000289021	0.714471	---	novel transcript							4239.88	0,71447062	0,3664567	3	1	4
ENSG00000289025	0.706153	---	novel protein	1236.87	0,70615257	5787033	92.4779	0,72175107	23873576	1672.68	0,72248639	23871011	3	3	6
ENSG00000289031	1.765	---	novel transcript				10014.1	176499544	0,4063804	9082.12	173528971	0,4066368	0	2	2
ENSG00000289073	0.803913	---	novel transcript, antisense to NUBP1	35720.3	0,80391271	3770869	17147.1	0,82165656	14942654	1324.04	0,82215012	14940089	3	3	6
ENSG00000289074	0.707049	---	novel transcript				23628.9	0,70704856	0,5391480	46844	0,71061727	0,5388915	3	3	6
ENSG00000289104	0.212879	---	novel transcript	0.576179	0,21287853	3084414	6.69841e-08	0,21720871	13363080	416.346	0,22723179	13360515	3	0	3
ENSG00000289138	1.64398	---	novel transcript, sense intronic to RAB5A	44743.5	164397749	1523962	1540.77	167769040	0,6987283	22939.2	166389550	0,6989847	2	3	5
ENSG00000289145	0.683316	---	novel transcript, antisense to CNOT7	17334.5	0,68331595	2966076	1527.87	0,69977403	12251433	28727.3	0,70143259	12248868	3	3	6
ENSG00000289161	0.73557	---	novel transcript, antisense to GSDMD	30189.1	0,73557048	2869819	5770.76	0,75144153	11753880	11627.4	0,75263663	11751316	3	3	6
ENSG00000289171	1.5185	---	novel transcript, sense intronic to RBBP6				48972.5	151850375	0,3176003				0	2	2
ENSG00000289182	1.70628	---	novel transcript, antisense to ACTG1	37464.8	170627557	1386076	1327.29	174549873	0,6374028	851.359	172724748	0,6376591	2	3	5
ENSG00000289207	1.55404	---	novel transcript	9907.1	155404220	2714405	113.425	158977532	12589346	3237.77	158392922	12591909	3	3	6
ENSG00000289226	0.659709	---	novel transcript, antisense to GPR107				27233.7	0,65970873	0,3861336				2	1	3
ENSG00000289234	1.21057	ZNF496-DT	ZNF496 divergent transcript [Source:HGNC Symbol;Acc:HGNC:55991]				14.3492	121056762	105697781	450.517	121048127	105700340	3	3	6
ENSG00000289252	7.47331	---	novel transcript, antisense to KRT17	1.55702	747330633	2592225	1.0676e-08	760961854	11532458	3548.49	687652273	11535021	0	3	3
ENSG00000289285	1.63332	---	novel transcript, antisense to ARPC5L				4664.57	163332170	0,5381400				1	3	4
ENSG00000289291	0.828565	---	novel transcript, antisense to YTHDF2	18997	0,82856518	5926430							3	3	6
ENSG00000289296	1.27154	---	novel transcript							4757.23	127154159	0,3330995	3	3	6
ENSG00000289313	2.79145	LINC01512	long intergenic non-protein coding RNA 1512 [Source:HGNC Symbol;Acc:HGNC:51201]	53.9342	279145359	2953568	0.00079336	285192714	13297881	481.329	279768206	13300445	1	3	4
ENSG00000289352	0.654447	---	novel transcript, antisense to IQCE	11300.9	0,65444663	2710561	722.843	0,66829656	11336912	2341.15	0,67047439	11334347	3	3	6
ENSG00000289360	1.28903	---	novel protein				31605.7	128903345	0,7862740				3	3	6
ENSG00000289361	1.91278	---	novel transcript	33830	191277830	1187942	1046.39	195718100	0,5427788	2059.23	192216527	0,5430352	0	2	2
ENSG00000289370	1.42047	---	novel transcript				30359.4	142047242	0,4713531	10049.9	141267232	0,4716095	3	3	6
ENSG00000289378	1.31693	---	novel transcript				33099.9	131692800	0,6245633	1835.51	131358755	0,6248196	3	3	6
ENSG00000289412	1.48265	---	novel transcript				39476.7	148264502	0,3841704				1	2	3
ENSG00000289449	1.9705	---	novel transcript, antisense to GPM6B	36128.7	197049719	1469657	224.527	201060733	0,6670418	43912.5	197865762	0,6672982	1	3	4
ENSG00000289450	0.0650372	---	novel transcript	2.7592e-09	0,06503721	6075036	3.01395e-31	0,06658607	26429255	221.006	0,07381082	26426690	3	0	3
ENSG00000289455	0.631826	---	novel transcript, antisense to CHRFAM7A				5958.15	0,63182577	0,5873137	19895.3	0,63695020	0,5870573	3	2	5
ENSG00000289490	1.91662	---	novel protein	528.996	191662074	3204927	0.415382	195855254	14602004	4.00408	194518838	14604567	3	3	6
ENSG00000289535	0.623041	---	novel transcript	9019.72	0,62304078	2656617	304.649	0,63653948	11159070	8937.56	0,63918610	11156505	3	3	6
ENSG00000289586	1.33477	---	novel transcript	347.272	133477400	9143882	2.7696	136394111	43310970	217.422	136329685	43313532	3	3	6
ENSG00000289601	4.56311	---	novel transcript, antisense to CDH6	130.464	456311441	1779862	0.00629395	466067726	0,7966980	52.0295	432831556	0,7969544	0	3	3
ENSG00000289612	1.24461	---	novel transcript, sense intronic to NTNG1	9412.54	124461133	7312722	225.458	127236895	35471341	13640.5	127193323	35473904	3	3	6
ENSG00000289626	1.35777	---	novel transcript, sense intronic to ZFP36L1				17118.3	135776657	0,6791233				3	3	6
ENSG00000289695	0.785633	---	novel protein	8207.84	0,78563349	6651787	1588.39	0,80240581	26714708	24267.8	0,80274298	26712142	3	3	6
ENSG00000289697	0.503906	---	novel protein	1.36463e-21	0,50390626	67318224	3.2908e-39	0,51490707	286828025	196.059	0,51509027	286825448	3	3	6
ENSG00000289698	1.70804	---	novel transcript, sense intronic to CASP8				2164.78	170803739	0,6121932	19136.1	169090615	0,6124495	1	3	4
ENSG00000289700	1.20562	---	novel protein	26017.6	120561598	5693373	1989.29	123235249	28027533	6537.37	123195435	28030096	3	3	6
ENSG00000289715	0.51135	---	novel protein	0.685299	0,51135024	7655591	1.69853e-05	0,52240252	32605126	1849.92	0,52396089	32602560	3	3	6
ENSG00000289722	0.427555	---	novel protein	12134.5	0,42755528	1277123	302.481	0,43702370	0,5472111	217.955	0,44963673	0,5469547	3	0	3
ENSG00000289731	0.469424	---	Novel transcript	640.22	0,46942405	2951234	0.659987	0,48103916	12573907	4759.92	0,48577385	12571342	3	2	5
ENSG00000289740	1.37832	TALAM1	TALAM1 transcript, MALAT1 antisense RNA [Source:HGNC Symbol;Acc:HGNC:54476]				1.15486e-15	137831722	1170733628				3	3	6
ENSG00000289754	6.30635	---	novel transcript	3.98159e-49	630635214	32641819	8.34368e-99	643827437	145740903	12.3101	639446810	145743461	3	3	6
ENSG00000289755	0.774104	---	sulfotransferase family 1A member 1 [Source:NCBI gene (formerly Entrezgene);Acc:6817]	0.295138	0,77410436	28883500	0.207483	0,79110258	116370194	4.71904	0,79118893	116367625	3	3	6
ENSG00000289757	1.33148	---	novel transcript	13784	133148411	5040529	157.963	136257447	24014365	40415.9	136142304	24016928	3	3	6
ENSG00000289758	0.828216	---	novel protein, HPS1-PYROXD2 readthrough	155.311	0,82821597	24379993							3	3	6
ENSG00000289760	0.771323	---	novel protein	4514.54	0,77132329	6501880	825.774	0,78775648	26290391	6280.27	0,78815019	26287826	3	3	6
ENSG00000289761	1.47783	---	novel protein				16159.1	147783066	0,5396732				2	3	5
ENSG00000289879	0.529721	---	novel transcript	33781.1	0,52972133	1379242	1630.28	0,54365217	0,5831211	32427.7	0,55150787	0,5828647	3	1	4
ENSG00000289891	0.81545	---	novel transcript, antisense to INO80C				24382.7	0,81545017	11936258	3675.69	0,81610991	11933694	3	3	6
ENSG00000289900	1.56591	---	novel transcript, antisense to RCBTB2	31565.2	156590716	1843863	818.596	160049775	0,8526817	8247.29	159159171	0,8529381	3	3	6
ENSG00000289926	1.38965	---	novel transcript	28150.8	138965199	3362084	290.623	142391588	15936144				3	3	6
ENSG00000290015	1.57544	---	novel transcript	35345.7	157543719	1803064	1137.07	161151493	0,8345399	9952.48	160208071	0,8347962	3	3	6
ENSG00000290032	0.718665	---	novel transcript	152.412	0,71866475	9612660	6.9922	0,73444076	39534398	3602.48	0,73484643	39531832	3	3	6
ENSG00000290045	1.46459	---	novel transcript, sense intronic to EIF3I				875.544	146459094	11345213				3	3	6
ENSG00000290051	2.1591	---	novel transcript, antisense to ZSCAN31	7515.51	215910191	1765023	16.1094	221391166	0,8051832	17655.2	217564169	0,8054396	0	3	3
ENSG00000290085	1.49842	---	novel transcript				6585.84	149842097	0,6566316	12960.5	149049543	0,6568880	3	3	6
ENSG00000290123	0.738879	---	novel transcript, antisense to ATPIF1	6.56054e-06	0,73887948	57250522	3.58759e-06	0,75525978	233789479	35.7535	0,75531833	233786905	3	3	6
ENSG00000290316	0.721464	---	novel protein, CYP4V2-KLKB1 readthrough				7672.09	0,72146398	0,9003666				3	3	6
ENSG00000290387	1.309	SORD2P	sorbitol dehydrogenase 2, pseudogene [Source:NCBI gene (formerly Entrezgene);Acc:653381]				5209.86	130899689	12863301	6756.31	130744774	12865865	3	3	6
ENSG00000290399	0.81687	---	novel transcript				29315.7	0,81686971	10765651	21497	0,81759007	10763086	3	3	6
ENSG00000290439	0.817537	HSD17B7P2	hydroxysteroid 17-beta dehydrogenase 7 pseudogene 2 [Source:HGNC Symbol;Acc:HGNC:28120]							24738.1	0,81753725	0,2797088	3	3	6
ENSG00000290449	0.595585	---	novel transcript				1540.36	0,59558495	0,6705666				3	2	5
ENSG00000290460	1.23604	---	novel transcript							5436.39	123604381	0,1836754	0	3	3
ENSG00000290464	1.52876	SUGT1P3	SUGT1 pseudogene 3 [Source:NCBI gene (formerly Entrezgene);Acc:283507]				8113.63	152875829	0,5577436	20390.3	151828502	0,5579999	2	3	5
ENSG00000290476	1.35122	---	novel transcript				16301	135121911	0,7156059	7723.07	134762387	0,7158622	3	3	6
ENSG00000290535	1.2556	---	novel transcript				5148.72	125559803	17167915	28209.2	125480882	17170478	3	3	6
ENSG00000290571	0.744192	GOLGA2P5	GOLGA2 pseudogene 5 [Source:HGNC Symbol;Acc:HGNC:25315]	681.838	0,74419191	8873932	61.9178	0,76149754	36044837	9917.52	0,76185817	36042271	3	3	6
ENSG00000290576	0.501749	---	novel transcript	4405.72	0,50174850	2061881	43.6601	0,51308631	0,8777052	1224.5	0,51904772	0,8774488	3	2	5
ENSG00000290596	4.40269	---	novel transcript	6.80852	440269386	2877761	7.04419e-07	449699864	12874909	2929.79	430208337	12877472	0	3	3
ENSG00000290687	1.2435	ZNF286B	zinc finger protein 286B (pseudogene) [Source:HGNC Symbol;Acc:HGNC:33241]				8926.78	124349860	15862940	1183.03	124272534	15865503	3	3	6
ENSG00000290689	1.33034	---	novel transcript	31341.6	133034166	3258682	1310.6	136073147	15500481	20711.1	135896913	15503044	3	3	6
ENSG00000290690	2.08948	---	novel transcript	5618.44	208947986	1984041	7.37044	213741157	0,9028013	9512.92	210730828	0,9030577	1	3	4
ENSG00000290697	0.65944	---	novel transcript	2071.95	0,65944041	4222563	82.0409	0,67459703	17577142	1871.87	0,67595289	17574577	3	3	6
ENSG00000290705	0.53175	---	novel transcript	696.828	0,53174964	3193944	3.36326	0,54344418	13567362	153.242	0,54685621	13564797	3	3	6
ENSG00000290706	0.666821	FAM238C	family with sequence similarity 238 member C [Source:HGNC Symbol;Acc:HGNC:24672]	31467	0,66682125	2222504	2670.51	0,68246539	0,9227266	32415.1	0,68491844	0,9224702	3	3	6
ENSG00000290758	0.707131	---	novel transcript	5372.54	0,70713098	4476603	396.197	0,72346994	18414068	13770.2	0,72441108	18411503	3	3	6
ENSG00000290770	1.24001	MFSD14CP	major facilitator superfamily domain containing 14C, pseudogene [Source:HGNC Symbol;Acc:HGNC:23672]	2371.58	124001319	9815105	45.4829	126767331	47692120	2440.09	126736042	47694682	3	3	6
ENSG00000290788	1.7219	---	novel transcript	46908.6	172189898	1308957	1753.31	175712018	0,5982767	13468	173710027	0,5985330	1	3	4
ENSG00000290791	1.28076	---	novel transcript	3635.71	128076247	7952777	36.9655	131030479	38295619	13999	130977812	38298182	3	3	6
ENSG00000290792	1.2156	---	novel transcript				879.587	121560259	37902712	18405.7	121535001	37905274	3	3	6
ENSG00000290793	1.50622	---	novel transcript	4854.67	150622092	3575357	47.2669	153840521	16567734	1423.18	153469878	16570297	3	3	6
ENSG00000290812	1.31543	---	novel transcript				36569.9	131543279	0,6212372				3	3	6
ENSG00000290823	0.695338	---	novel transcript	76.5949	0,69533827	17407563	0.00269564	0,71144768	71814320	47142.6	0,71171062	71811753	3	3	6
ENSG00000290842	1.20069	CROCCP3	CROCC pseudogene 3 [Source:NCBI gene (formerly Entrezgene);Acc:114819]				2863.86	120069051	30185641				3	3	6
ENSG00000290851	0.506399	---	novel transcript	4.79159e-05	0,50639857	17634673	4.50003e-14	0,51851342	74936868	2590.78	0,51920366	74934300	3	3	6
ENSG00000290854	1.25095	---	novel transcript	6208.9	125095301	6975864	221.629	127871161	33753829	1841.13	127823171	33756392	3	3	6
ENSG00000290860	1.324	CCT6P3	chaperonin containing TCP1 subunit 6 pseudogene 3 [Source:NCBI gene (formerly Entrezgene);Acc:643180]							5222.83	132400148	0,3822302	3	3	6
ENSG00000290867	1.37097	LINC01145	long intergenic non-protein coding RNA 1145 [Source:NCBI gene (formerly Entrezgene);Acc:103091866]				16332.2	137097280	0,6755680	4552.35	136672158	0,6758244	3	3	6
ENSG00000290901	0.670709	---	novel transcript				20093.1	0,67070874	0,4597381	31673.4	0,67595450	0,4594816	3	2	5
ENSG00000290911	1.81585	---	novel transcript				1958.22	181584838	0,5401563				1	2	3
ENSG00000290935	0.401322	---	novel transcript	265.402	0,40132157	2597387	0.161717	0,41047975	11143890	353.678	0,41733794	11141326	3	1	4
ENSG00000290943	0.729701	ABCC6P2	ATP binding cassette subfamily C member 6 pseudogene 2 [Source:HGNC Symbol;Acc:HGNC:33353]	38114.5	0,72970056	2556993	5998.08	0,74474155	10519227	21970.6	0,74614726	10516663	3	3	6
ENSG00000290947	1.26134	---	novel transcript	3412.43	126133917	10893106	10.3016	129011819	52679257	29128.6	128978424	52681818	3	3	6
ENSG00000290968	1.53833	---	novel transcript				6325.51	153832963	0,6163416	7881.34	152848621	0,6165980	3	3	6
ENSG00000290988	1.54298	ZNF781	zinc finger protein 781 [Source:NCBI gene (formerly Entrezgene);Acc:163115]				3273.07	154298099	0,7431164				2	3	5
ENSG00000291006	1.22961	---	novel transcript	174.554	122961155	25502832	0.247397	125693723	124320410	3896.23	125682676	124322969	3	3	6
ENSG00000291020	0.673872	---	novel transcript				34261.9	0,67387201	0,4391761				3	2	5
ENSG00000291027	1.57016	UBE2Q2P1	UBE2Q2 pseudogene 1 [Source:HGNC Symbol;Acc:HGNC:37439]	10323.7	157015798	3076276	35.0671	160854987	14305359				3	3	6
ENSG00000291028	1.90823	LINC00933	long intergenic non-protein coding RNA 933 [Source:NCBI gene (formerly Entrezgene);Acc:100506874]				4736.4	190822541	0,4115483	1825.37	186705853	0,4118047	0	2	2
ENSG00000291034	0.455135	---	novel transcript	27.4299	0,45513463	4213156	0.00378487	0,46519788	18019919	1197.03	0,46871292	18017355	3	3	6
ENSG00000291040	1.41838	CD99P1	CD99 molecule pseudogene 1 [Source:HGNC Symbol;Acc:HGNC:7083]	5273.06	141837870	4395321	60.9068	145007422	20597048	4823.97	144799520	20599611	3	3	6
ENSG00000291041	1.58041	---	novel transcript	18990.6	158040792	2234044	262.025	161790277	10360807	16702.2	161011977	10363370	3	3	6
ENSG00000291057	0.745742	ABCC6P1	ATP binding cassette subfamily C member 6 pseudogene 1 [Source:HGNC Symbol;Acc:HGNC:33352]	1118.58	0,74574182	7525425	151.36	0,76277745	30588695	4155.72	0,76319786	30586130	3	3	6
ENSG00000291061	0.301882	---	novel transcript	0.704753	0,30188199	3913644	4.1633e-07	0,30949949	16862695	578.172	0,31571572	16860130	3	1	4
ENSG00000291063	1.21251	---	novel transcript				31477.2	121251356	11528815	29478.5	121170969	11531379	3	3	6
ENSG00000291066	1.36372	---	novel transcript	17102	136371821	5286923	50.5689	139689284	25128220				3	3	6
ENSG00000291067	1.37102	---	novel transcript	1423.71	137102055	6193112	15.0412	140219804	29247984	679.403	140103055	29250546	3	3	6
ENSG00000291089	1.30533	---	novel transcript	11812.3	130532809	5173268	284.763	133369510	24629455	12632.1	133274658	24632017	3	3	6
ENSG00000291091	1.2208	SDHAP4	SDHA pseudogene 4 [Source:NCBI gene (formerly Entrezgene);Acc:220729]				281.458	122079821	47699375				3	3	6
ENSG00000291094	1.26907	---	novel transcript							23143.1	126907283	0,5708477	3	3	6
ENSG00000291097	1.33361	HLA-L	major histocompatibility complex, class I, L (pseudogene) [Source:HGNC Symbol;Acc:HGNC:4970]				9129.34	133361117	10358395	13931.9	133136613	10360959	3	3	6
ENSG00000291100	1.22353	---	novel transcript				2509.03	122353331	27118182	16760.9	122315326	27120744	3	3	6
ENSG00000291104	1.23604	BTN2A3P	butyrophilin subfamily 2 member A3, pseudogene [Source:HGNC Symbol;Acc:HGNC:13229]							8551.83	123603786	0,6420209	3	3	6
ENSG00000291105	2.22051	---	novel transcript	8523	222051491	1646458	31.2626	227247209	0,7475612	12108.5	222734436	0,7478175	0	3	3
ENSG00000291118	1.22044	ZNF767P	zinc finger family member 767, pseudogene [Source:NCBI gene (formerly Entrezgene);Acc:79970]	18519	122044136	10553113	56.5209	124952734	52039080				3	3	6
ENSG00000291130	1.55215	---	novel transcript	422.436	155214832	5805205	0.388463	158509961	26803934	3025.18	158238293	26806497	3	3	6
ENSG00000291132	1.29062	---	novel transcript	32934.3	129062314	5639278	166.964	132214467	27230303				3	3	6
ENSG00000291139	1.3736	DPY19L2P2	DPY19L2 pseudogene 2 [Source:HGNC Symbol;Acc:HGNC:21764]				2897.26	137360322	11957732				3	3	6
ENSG00000291140	1.40131	AMZ2P1	AMZ2 pseudogene 1 [Source:HGNC Symbol;Acc:HGNC:26491]	1363.15	140130747	5979281	8.78589	143286167	28099979	2139.74	143145162	28102541	3	3	6
ENSG00000291142	2.04191	---	novel transcript	203.297	204191053	3620099	0.0304926	208512723	16422639	778.002	206987866	16425202	3	3	6
ENSG00000291145	1.28329	PPP5D1P	PPP5 tetratricopeptide repeat domain containing 1, pseudogene [Source:NCBI gene (formerly Entrezgene);Acc:100506012]							36072.6	128328768	0,4440333	3	3	6
ENSG00000291155	2.37172	CT75	cancer/testis associated transcript 75 [Source:HGNC Symbol;Acc:HGNC:37174]	1.74969	237172419	4675631	5.27603e-06	242337259	21140254	8.59284	240294348	21142817	3	3	6
ENSG00000291156	0.679919	---	novel transcript	21783.8	0,67991879	2724619	1672.89	0,69637593	11258269	37170	0,69822013	11255704	3	3	6
ENSG00000291174	1.36298	---	novel transcript	37756.3	136297991	2746011	1909.8	139189533	12915268	17180.5	138939613	12917832	3	3	6
ENSG00000291175	1.25674	---	novel transcript				14716.1	125673552	12102785	11942.6	125560734	12105349	3	3	6
ENSG00000291176	1.21252	---	novel transcript				27244.4	121252052	12866403				3	3	6
ENSG00000291180	1.44114	---	novel transcript	3925.85	144113748	4473549	37.9395	147218015	20858492	2629.56	146991811	20861055	3	3	6
ENSG00000291203	1.45065	---	novel transcript	7.67661	145064948	14003557	0.000200567	148461162	65604372	5518.27	148385104	65606933	3	3	6
ENSG00000291207	1.27791	---	novel transcript	2845.76	127790712	9710594	9.62531	130787907	46870397	29409.6	130745544	46872959	3	3	6
ENSG00000291219	2.59488	---	novel transcript	9489.67	259488311	1308293	48.0953	265780739	0,5921730	6086.23	256308662	0,5924294	0	2	2
ENSG00000291224	1.91547	---	novel transcript	15.7689	191546926	5545068	0.000387513	195902977	25302986	908.423	195126344	25305549	3	3	6
ENSG00000291240	1.61856	---	novel protein	18.6927	161855880	9114872	0.000314507	165423182	41994295	5126.26	165205621	41996857	3	3	6
ENSG00000291250	2.90978	---	novel transcript	2133.35	290977712	1681922	1.57334	297833355	0,7585420	3347.23	287249110	0,7587983	0	3	3
ENSG00000291266	1.62134	SMG1P5	SMG1 pseudogene 5 [Source:NCBI gene (formerly Entrezgene);Acc:595101]	36253.1	162133667	1618317	985.912	165892920	0,7478013	14022.8	164672635	0,7480577	3	3	6
ENSG00000291271	0.484432	---	novel transcript	23356.6	0,48443230	1251857	1083.82	0,49589553	0,5332655	3377.29	0,50631636	0,5330091	3	0	3
ENSG00000291283	1.82979	---	novel transcript	1793.86	182979069	2863890	3.88047	186951336	13073193	181.133	185724858	13075757	3	3	6
ENSG00000291314	1.78397	---	novel protein	302.746	178396732	3945787	0.278806	182288862	18045068	3.29379	181490074	18047631	3	3	6

### Sheet: Table S2
Table S2. Bulk RNA-seq result comparing kidney organoids at day 42 with day 22 of culture
ENSID	RatiosMoys_.d42._vs_.d22.	Symbol	Description	pval_DEseq2	RatiosMoys_.d42._vs_.d22.	Delta_DEseq2	pval_edgeR	RatiosMoys_.d42._vs_.d22.	Delta_edgeR	pval_Voom	RatiosMoys_.d42._vs_.d22.	Delta_Voom	Flags_.d22.	Flags_.d42.	Flags_tot
ENSG00000000003	0.746284	TSPAN6	tetraspanin 6 [Source:HGNC Symbol;Acc:HGNC:11858]	2.66863e-08	746284	565830200	4.59965e-11	755133	258739882	2.91076	755223	258697914	3	3	6
ENSG00000001036	0.665816	FUCA2	alpha-L-fucosidase 2 [Source:HGNC Symbol;Acc:HGNC:4008]	5.0052e-13	665816	503701600	6.9737e-20	673494	233245025	52.6704	673652	233203055	3	3	6
ENSG00000001561	0.492185	ENPP4	ectonucleotide pyrophosphatase/phosphodiesterase 4 [Source:HGNC Symbol;Acc:HGNC:3359]	1.6553e-10	492185	191380200	7.24511e-20	498087	89600757	12.4044	498932	89558790	3	3	6
ENSG00000001617	0.477534	SEMA3F	semaphorin 3F [Source:HGNC Symbol;Acc:HGNC:10728]	7.73367e-52	477534	1537114000	6.71649e-100	482888	721494770	119.932	482999	721452780	3	3	6
ENSG00000001626	1.47761	CFTR	CF transmembrane conductance regulator [Source:HGNC Symbol;Acc:HGNC:1884]	3616.58	1477615	42388210	21.2879	1496613	20859408	5847.69	1495051	20901371	3	3	6
ENSG00000001629	1.24953	ANKIB1	ankyrin repeat and IBR domain containing 1 [Source:HGNC Symbol;Acc:HGNC:22215]	3.96169	1249529	260544300	0.000731754	1264548	130855984	868.687	1264516	130897937	3	3	6
ENSG00000001630	0.728797	CYP51A1	cytochrome P450 family 51 subfamily A member 1 [Source:HGNC Symbol;Acc:HGNC:2649]	7.27638e-07	728797	563179900	3.61951e-13	737559	258196569	680.265	737659	258154600	3	3	6
ENSG00000002586	1.84517	CD99	CD99 molecule (Xg blood group) [Source:HGNC Symbol;Acc:HGNC:7082]	5.31532e-81	1845168	2446631000	3.95266e-92	1866639	1189031739	0.258785	1866533	1189073630	3	3	6
ENSG00000002587	4.17907	HS3ST1	heparan sulfate-glucosamine 3-sulfotransferase 1 [Source:HGNC Symbol;Acc:HGNC:5194]	1.64628e-07	4179073	72239910	1.03056e-20	4220264	34750329	53.8318	4160516	34792291	2	3	5
ENSG00000002726	0.369282	AOC1	amine oxidase copper containing 1 [Source:HGNC Symbol;Acc:HGNC:80]	2.36209e-22	369282	433912700	8.30895e-66	372976	204776399	1154.49	373521	204734427	3	3	6
ENSG00000002746	0.628889	HECW1	HECT, C2 and WW domain containing E3 ubiquitin protein ligase 1 [Source:HGNC Symbol;Acc:HGNC:22195]	6.59323	628889	103979900	0.000264965	636579	48215972	6728.57	637489	48174007	3	3	6
ENSG00000002834	1.38532	LASP1	LIM and SH3 protein 1 [Source:HGNC Symbol;Acc:HGNC:6513]	4.48139e-18	1385324	1971581000	1.7031e-27	1401482	973472082	50.9173	1401464	973513975	3	3	6
ENSG00000002933	0.499837	TMEM176A	transmembrane protein 176A [Source:HGNC Symbol;Acc:HGNC:24930]	5.70093e-43	499837	926387000	3.03746e-70	505419	434317621	34.2408	505589	434275642	3	3	6
ENSG00000003096	2.31403	KLHL13	kelch like family member 13 [Source:HGNC Symbol;Acc:HGNC:22931]	4.85337e-89	2314029	1388838000	4.09615e-126	2341567	671973121	0.65828	2341069	672015046	3	3	6
ENSG00000003137	1.22865	CYP26B1	cytochrome P450 family 26 subfamily B member 1 [Source:HGNC Symbol;Acc:HGNC:20581]				6374.82	1228650	19921450				3	3	6
ENSG00000003147	1.89434	ICA1	islet cell autoantigen 1 [Source:HGNC Symbol;Acc:HGNC:5343]	0.0650179	1894341	82135970	4.48667e-07	1917202	39914311	17.6368	1913605	39956272	3	3	6
ENSG00000003249	0.595248	DBNDD1	dysbindin domain containing 1 [Source:HGNC Symbol;Acc:HGNC:28455]	1.11108e-12	595248	467930400	1.31256e-28	601610	218421784	731.918	601845	218379813	3	3	6
ENSG00000003400	2.59388	CASP10	caspase 10 [Source:HGNC Symbol;Acc:HGNC:1500]	5.15852	2593884	40683680	1.21006e-05	2619434	19612525	614.656	2594295	19654488	3	3	6
ENSG00000003436	0.652999	TFPI	tissue factor pathway inhibitor [Source:HGNC Symbol;Acc:HGNC:11760]	0.0570773	652999	166585100	3.5314e-07	660894	77126198	1975.21	661402	77084232	3	3	6
ENSG00000003756	0.822795	RBM5	RNA binding motif protein 5 [Source:HGNC Symbol;Acc:HGNC:9902]	0.0123929	822795	735017100	0.00065257	832092	330153532	2201.91	832132	330111567	3	3	6
ENSG00000003989	0.560849	SLC7A2	solute carrier family 7 member 2 [Source:HGNC Symbol;Acc:HGNC:11060]	1.23249e-08	560849	249689100	8.14284e-19	568106	116242411	351.296	568610	116200443	3	3	6
ENSG00000004139	1.26505	SARM1	sterile alpha and TIR motif containing 1 [Source:HGNC Symbol;Acc:HGNC:17074]	0.956037	1265050	255595600	0.000240151	1280057	127968918	389.34	1280016	128010872	3	3	6
ENSG00000004399	0.546069	PLXND1	plexin D1 [Source:HGNC Symbol;Acc:HGNC:9107]	3.60548e-54	546070	3609807000	1.27178e-92	552126	1688768334	122.42	552163	1688726314	3	3	6
ENSG00000004455	0.806453	AK2	adenylate kinase 2 [Source:HGNC Symbol;Acc:HGNC:362]	0.00252616	806453	489775000	0.00033257	815847	220872553	266.875	815915	220830588	3	3	6
ENSG00000004478	0.734845	FKBP4	FKBP prolyl isomerase 4 [Source:HGNC Symbol;Acc:HGNC:3720]	4.48924e-11	734844	748952400	2.39997e-14	743538	343237067	23.3029	743611	343195096	3	3	6
ENSG00000004487	1.20237	KDM1A	lysine demethylase 1A [Source:HGNC Symbol;Acc:HGNC:29079]	0.013431	1202371	628932200	9.1559e-05	1216373	318675397	40.5716	1216370	318717332	3	3	6
ENSG00000004660	1.31601	CAMKK1	calcium/calmodulin dependent protein kinase kinase 1 [Source:HGNC Symbol;Acc:HGNC:1469]	1366.06	1316008	83456400	6.02826	1329874	41333349	13164.5	1329637	41375310	3	3	6
ENSG00000004700	1.25576	RECQL	RecQ like helicase [Source:HGNC Symbol;Acc:HGNC:9948]	29.793	1255760	160213600	0.101708	1270891	80400980	44.8316	1270834	80442937	3	3	6
ENSG00000004776	8.08115	HSPB6	heat shock protein family B (small) member 6 [Source:HGNC Symbol;Acc:HGNC:26511]	3.90027e-123	8081154	667697700	2.23277e-227	8170660	320630618	1.57459	8136918	320672565	3	3	6
ENSG00000004799	0.383577	PDK4	pyruvate dehydrogenase kinase 4 [Source:HGNC Symbol;Acc:HGNC:8812]	4.95513e-31	383577	340482800	8.52862e-51	388150	160127377	0.432043	388818	160085407	3	3	6
ENSG00000004838	1.29253	ZMYND10	zinc finger MYND-type containing 10 [Source:HGNC Symbol;Acc:HGNC:19412]	26436.4	1292533	39924810	1252.5	1306101	19826389	36920.5	1305724	19868351	3	3	6
ENSG00000004864	0.633244	SLC25A13	solute carrier family 25 member 13 [Source:HGNC Symbol;Acc:HGNC:10983]	1.03241e-08	633244	402276200	2.59083e-20	641157	186344364	592.606	641388	186302394	3	3	6
ENSG00000004866	1.30209	ST7	suppression of tumorigenicity 7 [Source:HGNC Symbol;Acc:HGNC:11351]	25.4315	1302089	133081800	0.0814437	1317483	66271578	6.37432	1317353	66313536	3	3	6
ENSG00000005020	0.782096	SKAP2	src kinase associated phosphoprotein 2 [Source:HGNC Symbol;Acc:HGNC:15687]	8.65625	782096	218338700	0.0166385	791096	99189017	4140.91	791280	99147052	3	3	6
ENSG00000005059	0.319443	MCUB	mitochondrial calcium uniporter dominant negative subunit beta [Source:HGNC Symbol;Acc:HGNC:26076]	1.98348e-45	319443	432360100	2.38049e-77	323138	203777142	3.03712	323765	203735170	3	3	6
ENSG00000005073	4.10942	HOXA11	homeobox A11 [Source:HGNC Symbol;Acc:HGNC:5101]	1.76232e-39	4109416	280739700	1.32451e-71	4155145	135109826	3.20989	4140191	135151782	3	3	6
ENSG00000005102	15.1867	MEOX1	mesenchyme homeobox 1 [Source:HGNC Symbol;Acc:HGNC:7013]	1.0832e-18	15186670	101656500	1.04642e-54	15288660	48796359	191.838	14445490	48838321	0	3	3
ENSG00000005108	0.417831	THSD7A	thrombospondin type 1 domain containing 7A [Source:HGNC Symbol;Acc:HGNC:22207]	3.15438e-121	417831	4986581000	9.36089e-194	422820	2342352820	9.02906	422861	2342310768	3	3	6
ENSG00000005175	0.791025	RPAP3	RNA polymerase II associated protein 3 [Source:HGNC Symbol;Acc:HGNC:26151]	54.6212	791025	152989700	1.85312	800733	69102890	416.055	800979	69060925	3	3	6
ENSG00000005187	1.36903	ACSM3	acyl-CoA synthetase medium chain family member 3 [Source:HGNC Symbol;Acc:HGNC:10522]	0.0410385	1369034	279190600	5.35607e-09	1384914	137975333	1841.83	1384797	138017287	3	3	6
ENSG00000005189	1.81398	REXO5	RNA exonuclease 5 [Source:HGNC Symbol;Acc:HGNC:24661]	1398.4	1813978	32546510	1.45651	1837638	15863246	5145.86	1830327	15905209	3	3	6
ENSG00000005206	0.789341	SPPL2B	signal peptide peptidase like 2B [Source:HGNC Symbol;Acc:HGNC:30627]	2.9325e-05	789341	657120300	6.50523e-07	798659	297578979	53.4035	798717	297537012	3	3	6
ENSG00000005238	1.21115	ATOSB	atos homolog B [Source:HGNC Symbol;Acc:HGNC:25666]				224.67	1211153	44912424	6542.71	1211135	44954383	3	3	6
ENSG00000005243	1.70132	COPZ2	COPI coat complex subunit zeta 2 [Source:HGNC Symbol;Acc:HGNC:19356]	0.000793264	1701321	133963900	1.73847e-09	1720350	65234632	22.9613	1719088	65276592	3	3	6
ENSG00000005249	2.76615	PRKAR2B	protein kinase cAMP-dependent type II regulatory subunit beta [Source:HGNC Symbol;Acc:HGNC:9392]	4.44502e-49	2766151	807299400	1.21295e-117	2800573	389792858	34.7424	2798961	389834800	3	3	6
ENSG00000005448	0.792589	WDR54	WD repeat domain 54 [Source:HGNC Symbol;Acc:HGNC:25770]	585.655	792589	139137600	3.03672	800897	63358397	35338.2	801165	63316433	3	3	6
ENSG00000005471	2.44619	ABCB4	ATP binding cassette subfamily B member 4 [Source:HGNC Symbol;Acc:HGNC:45]	3.12456e-05	2446186	90877410	5.53521e-14	2474702	43907139	26.0758	2465417	43949101	3	3	6
ENSG00000005486	0.721427	RHBDD2	rhomboid domain containing 2 [Source:HGNC Symbol;Acc:HGNC:23082]	1.58962e-11	721428	684947900	1.15833e-15	729858	314761799	38.4366	729944	314719829	3	3	6
ENSG00000005513	1.40308	SOX8	SRY-box transcription factor 8 [Source:HGNC Symbol;Acc:HGNC:11203]				2.08362e-05	1403085	85641409				3	3	6
ENSG00000005810	1.23408	MYCBP2	MYC binding protein 2 [Source:HGNC Symbol;Acc:HGNC:23386]	187.895	1234079	251364100	0.00298815	1250232	127188734	14012.9	1250207	127230687	3	3	6
ENSG00000005882	0.828826	PDK2	pyruvate dehydrogenase kinase 2 [Source:HGNC Symbol;Acc:HGNC:8810]	12.774	828826	413682600							3	3	6
ENSG00000005884	0.496562	ITGA3	integrin subunit alpha 3 [Source:HGNC Symbol;Acc:HGNC:6139]	6.74679e-59	496562	5337490000	1.1531e-132	502454	2498702404	41.1094	502484	2498660352	3	3	6
ENSG00000005889	0.749198	ZFX	zinc finger protein X-linked [Source:HGNC Symbol;Acc:HGNC:12869]	0.0247263	749198	277230000	9.2191e-06	758086	126688729	568.206	758267	126646763	3	3	6
ENSG00000005961	1.83289	ITGA2B	integrin subunit alpha 2b [Source:HGNC Symbol;Acc:HGNC:6138]	0.350443	1832889	86611700	8.55997e-07	1851738	42032211	1114.44	1848851	42074173	3	3	6
ENSG00000006016	1.51318	CRLF1	cytokine receptor like factor 1 [Source:HGNC Symbol;Acc:HGNC:2364]	7815.29	1513177	32393600	110.585	1530058	15858527	6430.5	1527629	15900490	3	3	6
ENSG00000006042	1.39357	TMEM98	transmembrane protein 98 [Source:HGNC Symbol;Acc:HGNC:24529]	7.62997e-15	1393571	797775100	9.60395e-21	1409861	393748094	10.6877	1409812	393790029	3	3	6
ENSG00000006062	1.25311	MAP3K14	mitogen-activated protein kinase kinase kinase 14 [Source:HGNC Symbol;Acc:HGNC:6853]	12273.2	1253106	52223110	756.282	1267581	26164149	918.728	1267416	26206110	3	3	6
ENSG00000006118	0.62208	TMEM132A	transmembrane protein 132A [Source:HGNC Symbol;Acc:HGNC:31092]	2.69354e-45	622080	1706819000	2.82939e-47	629499	792857435	0.0116444	629556	792815448	3	3	6
ENSG00000006210	1.42198	CX3CL1	C-X3-C motif chemokine ligand 1 [Source:HGNC Symbol;Acc:HGNC:10647]	0.0541243	1421982	445695700	1.4352e-16	1439146	219636905	8683.2	1439039	219678854	3	3	6
ENSG00000006283	4.26921	CACNA1G	calcium voltage-gated channel subunit alpha1 G [Source:HGNC Symbol;Acc:HGNC:1394]	6.6852e-172	4269208	1531859000	3.44135e-283	4319356	737187929	0.687552	4316300	737229853	3	3	6
ENSG00000006327	3.32765	TNFRSF12A	TNF receptor superfamily member 12A [Source:HGNC Symbol;Acc:HGNC:18152]	7.36134e-47	3327647	607837900	6.77281e-115	3366368	292682951	96.8408	3362557	292724899	3	3	6
ENSG00000006432	1.30533	MAP3K9	mitogen-activated protein kinase kinase kinase 9 [Source:HGNC Symbol;Acc:HGNC:6861]	6711.18	1305330	59759350	90.4404	1321383	29782163	15826.2	1321083	29824125	3	3	6
ENSG00000006453	0.811537	BAIAP2L1	BAR/IMD domain containing adaptor protein 2 like 1 [Source:HGNC Symbol;Acc:HGNC:21649]	514.491	811537	125307900	39.8993	821074	56392781	4336.61	821330	56350816	3	3	6
ENSG00000006459	0.655517	KDM7A	lysine demethylase 7A [Source:HGNC Symbol;Acc:HGNC:22224]	0.199245	655518	127487200	7.54176e-05	663668	58957769	138.388	664324	58915803	3	3	6
ENSG00000006468	5.18094	ETV1	ETS variant transcription factor 1 [Source:HGNC Symbol;Acc:HGNC:3490]	1.32577e-95	5180944	757772300	5.6054e-196	5235283	364299442	11.4633	5225098	364341386	3	3	6
ENSG00000006555	0.370009	TTC22	tetratricopeptide repeat domain 22 [Source:HGNC Symbol;Acc:HGNC:26067]	0.000848525	370009	71490770	1.16872e-11	374134	33660734	60.6663	377430	33618769	3	3	6
ENSG00000006576	1.43573	PHTF2	putative homeodomain transcription factor 2 [Source:HGNC Symbol;Acc:HGNC:13411]	0.892587	1435733	137175100	5.86247e-05	1453360	67610492	346.986	1452981	67652451	3	3	6
ENSG00000006607	0.833317	FARP2	FERM, ARH/RhoGEF and pleckstrin domain protein 2 [Source:HGNC Symbol;Acc:HGNC:16460]	57.8676	833317	256917700							3	3	6
ENSG00000006625	1.24641	GGCT	gamma-glutamylcyclotransferase [Source:HGNC Symbol;Acc:HGNC:21705]	2428.33	1246413	92793300	22.7088	1261028	46584241	10497.5	1260945	46626201	3	3	6
ENSG00000006638	0.327882	TBXA2R	thromboxane A2 receptor [Source:HGNC Symbol;Acc:HGNC:11608]	1.3818e-27	327882	270246900	5.9159e-50	331446	127446144	12.7987	332427	127404175	3	3	6
ENSG00000006695	0.741687	COX10	cytochrome c oxidase assembly factor heme A:farnesyltransferase COX10 [Source:HGNC Symbol;Acc:HGNC:2260]	33.8902	741687	114082400	0.431571	749978	52351200	746.011	750437	52309235	3	3	6
ENSG00000006704	1.22436	GTF2IRD1	GTF2I repeat domain containing 1 [Source:HGNC Symbol;Acc:HGNC:4661]	24.9799	1224363	268381000	0.00696628	1237855	134897081	5560.74	1237838	134939033	3	3	6
ENSG00000006712	0.827179	PAF1	PAF1 homolog, Paf1/RNA polymerase II complex component [Source:HGNC Symbol;Acc:HGNC:25459]	31.0227	827179	401002800							3	3	6
ENSG00000006740	1.49955	ARHGAP44	Rho GTPase activating protein 44 [Source:HGNC Symbol;Acc:HGNC:29096]	0.355163	1499554	131440000	9.87962e-06	1516062	64374463	493.012	1515500	64416423	3	3	6
ENSG00000006744	0.802728	ELAC2	elaC ribonuclease Z 2 [Source:HGNC Symbol;Acc:HGNC:14198]	0.0201346	802728	380862300	0.00120047	812364	171631293	1.11723	812455	171589327	3	3	6
ENSG00000006747	2.74297	SCIN	scinderin [Source:HGNC Symbol;Acc:HGNC:21695]	4.49932e-61	2742967	857680100	7.37892e-121	2774064	413717144	15.8628	2772592	413759085	3	3	6
ENSG00000006756	0.745051	ARSD	arylsulfatase D [Source:HGNC Symbol;Acc:HGNC:717]	1.84521e-05	745051	405476000	8.27535e-09	753942	185392388	20.0721	754069	185350421	3	3	6
ENSG00000007062	3.47532	PROM1	prominin 1 [Source:HGNC Symbol;Acc:HGNC:9454]	4.91983e-39	3475315	370638500	3.89064e-80	3519744	178559590	21.733	3512632	178601544	3	3	6
ENSG00000007171	0.262864	NOS2	nitric oxide synthase 2 [Source:HGNC Symbol;Acc:HGNC:7873]	1.33158	262864	40499790	2.05477e-09	264940	19215753	12732	272591	19173789	3	0	3
ENSG00000007174	0.649702	DNAH9	dynein axonemal heavy chain 9 [Source:HGNC Symbol;Acc:HGNC:2953]	106.957	649702	66600250	0.399693	657467	30845181	634.032	658756	30803216	3	3	6
ENSG00000007216	0.0308322	SLC13A2	solute carrier family 13 member 2 [Source:HGNC Symbol;Acc:HGNC:10917]	2.95149e-27	30832.2	167439700	3.48267e-94	31201.5	79276920	177.203	34278.6	79234953	3	0	3
ENSG00000007237	4.48266	GAS7	growth arrest specific 7 [Source:HGNC Symbol;Acc:HGNC:4169]	1.57468e-127	4482664	935207100	4.25239e-210	4535355	449981447	0.683409	4529659	450023387	3	3	6
ENSG00000007255	0.671138	TRAPPC6A	trafficking protein particle complex subunit 6A [Source:HGNC Symbol;Acc:HGNC:23069]	0.0510685	671138	145782000	2.80113e-05	678968	67449131	66.3107	679499	67407165	3	3	6
ENSG00000007264	24.1666	MATK	megakaryocyte-associated tyrosine kinase [Source:HGNC Symbol;Acc:HGNC:6906]	0.00134814	24166640	35874270	3.03906e-21	24575410	17235628	824.437	19218330	17277591	0	3	3
ENSG00000007341	1.50838	ST7L	suppression of tumorigenicity 7 like [Source:HGNC Symbol;Acc:HGNC:18441]	3.18892e-05	1508376	219101200	4.1476e-11	1526148	107455877	17.0152	1525794	107497834	3	3	6
ENSG00000007350	7.74253	TKTL1	transketolase like 1 [Source:HGNC Symbol;Acc:HGNC:11835]	21.2668	7742531	19013350	9.54832e-06	7866446	0,9123412	5303.13	6928548	0,9165376	0	2	2
ENSG00000007372	1.45256	PAX6	paired box 6 [Source:HGNC Symbol;Acc:HGNC:8620]	28000.9	1452560	25491320	964.645	1469551	12522867	32283.2	1467317	12564830	3	3	6
ENSG00000007376	0.791378	RPUSD1	RNA pseudouridine synthase domain containing 1 [Source:HGNC Symbol;Acc:HGNC:14173]	248.584	791378	127505000	8.71192	801107	57573080	1795.89	801401	57531116	3	3	6
ENSG00000007384	1.30369	RHBDF1	rhomboid 5 homolog 1 [Source:HGNC Symbol;Acc:HGNC:20561]	6.87499	1303690	230502500	5.19514e-05	1317791	114362873	7583.47	1317715	114404828	3	3	6
ENSG00000007402	1.65866	CACNA2D2	calcium voltage-gated channel auxiliary subunit alpha2delta 2 [Source:HGNC Symbol;Acc:HGNC:1400]	1.96111e-12	1658664	499049900	1.4515e-31	1676602	243112915	589.668	1676310	243154864	3	3	6
ENSG00000007516	1.26089	BAIAP3	BAI1 associated protein 3 [Source:HGNC Symbol;Acc:HGNC:948]	47.5467	1260893	166949400	0.0514496	1275751	83637601	2695.99	1275692	83679558	3	3	6
ENSG00000007866	0.687844	TEAD3	TEA domain transcription factor 3 [Source:HGNC Symbol;Acc:HGNC:11716]	1.97716e-23	687844	1124435000	1.08413e-25	696073	518739684	0.485692	696136	518697707	3	3	6
ENSG00000007923	0.783587	DNAJC11	DnaJ heat shock protein family (Hsp40) member C11 [Source:HGNC Symbol;Acc:HGNC:25570]	0.0157885	783587	510109600	1.65146e-06	792638	231608631	2063.08	792716	231566665	3	3	6
ENSG00000007944	1.23193	MYLIP	myosin regulatory light chain interacting protein [Source:HGNC Symbol;Acc:HGNC:21155]	51.986	1231928	194580100	0.0849499	1245620	97709731	3013.11	1245591	97751687	3	3	6
ENSG00000007968	3.2052	E2F2	E2F transcription factor 2 [Source:HGNC Symbol;Acc:HGNC:3114]	2.08449e-15	3205203	157096800	5.50168e-34	3243910	75772359	89.4311	3230799	75814318	3	3	6
ENSG00000008018	0.819374	PSMB1	proteasome 20S subunit beta 1 [Source:HGNC Symbol;Acc:HGNC:9537]	0.237515	819374	382049900	0.0224217	829164	171207041	95.6988	829243	171165076	3	3	6
ENSG00000008056	0.776531	SYN1	synapsin I [Source:HGNC Symbol;Acc:HGNC:11494]	6470.73	776531	66484400	264.141	784777	30382630				3	3	6
ENSG00000008086	1.8367	CDKL5	cyclin dependent kinase like 5 [Source:HGNC Symbol;Acc:HGNC:11411]	1.64248e-13	1836702	283012000	1.45572e-25	1859673	137699519	11.1947	1858770	137741475	3	3	6
ENSG00000008118	2.56429	CAMK1G	calcium/calmodulin dependent protein kinase IG [Source:HGNC Symbol;Acc:HGNC:14585]	3.05243e-05	2564295	100237100	1.92818e-16	2588982	48359994	786.451	2579088	48401955	3	3	6
ENSG00000008196	0.204526	TFAP2B	transcription factor AP-2 beta [Source:HGNC Symbol;Acc:HGNC:11743]	1.48286e-11	204526	118524000	2.94055e-35	207178	55887964	1170.96	210208	55845997	3	2	5
ENSG00000008226	0.576005	DLEC1	DLEC1 cilia and flagella associated protein [Source:HGNC Symbol;Acc:HGNC:2899]	7.25567e-08	576005	233319200	1.90703e-16	583120	108653749	247.373	583628	108611781	3	3	6
ENSG00000008283	0.810935	CYB561	cytochrome b561 [Source:HGNC Symbol;Acc:HGNC:2571]	222.945	810935	151237200	9.74281	820612	67978238	1713.33	820825	67936274	3	3	6
ENSG00000008294	1.33913	SPAG9	sperm associated antigen 9 [Source:HGNC Symbol;Acc:HGNC:14524]	1.7556e-09	1339127	635644700	1.20827e-14	1355304	315518181	3.45844	1355264	315560122	3	3	6
ENSG00000008300	1.37882	CELSR3	cadherin EGF LAG seven-pass G-type receptor 3 [Source:HGNC Symbol;Acc:HGNC:3230]	990.747	1378824	65711770	6.52215	1394298	32419911	2101.16	1393768	32461873	3	3	6
ENSG00000008311	1.21194	AASS	aminoadipate-semialdehyde synthase [Source:HGNC Symbol;Acc:HGNC:17366]				576.771	1211941	35797551				3	3	6
ENSG00000008323	0.594083	PLEKHG6	pleckstrin homology and RhoGEF domain containing G6 [Source:HGNC Symbol;Acc:HGNC:25562]	1.88028	594083	83791170	0.000414229	600840	39045403	338.799	602153	39003438	3	3	6
ENSG00000008382	0.820525	MPND	MPN domain containing [Source:HGNC Symbol;Acc:HGNC:25934]	1383.93	820525	105189000	224.059	830424	47090090	319.6	830707	47048126	3	3	6
ENSG00000008394	0.456185	MGST1	microsomal glutathione S-transferase 1 [Source:HGNC Symbol;Acc:HGNC:7061]	1.60444e-08	456185	144039200	3.20884e-17	461684	67546603	7.47252	462949	67504637	3	3	6
ENSG00000008405	1.32376	CRY1	cryptochrome circadian regulator 1 [Source:HGNC Symbol;Acc:HGNC:2384]	52.1378	1323763	139901500	0.0114476	1340700	69701821	3214.88	1340544	69743780	3	3	6
ENSG00000008441	36.264	NFIX	nuclear factor I X [Source:HGNC Symbol;Acc:HGNC:7788]	0,000000e+00	36263990	3865609000	0,000000e+00	36682920	1854001464	0.0486155	36535130	1854043332	3	3	6
ENSG00000008513	0.630991	ST3GAL1	ST3 beta-galactoside alpha-2,3-sialyltransferase 1 [Source:HGNC Symbol;Acc:HGNC:10862]	2.56973e-30	630991	1458286000	1.65609e-42	638284	677413479	20.3788	638349	677371496	3	3	6
ENSG00000008517	2.92035	IL32	interleukin 32 [Source:HGNC Symbol;Acc:HGNC:16830]	1.04376e-46	2920355	435053000	3.96458e-76	2953820	209791399	0.202336	2950264	209833351	3	3	6
ENSG00000008735	0.653008	MAPK8IP2	mitogen-activated protein kinase 8 interacting protein 2 [Source:HGNC Symbol;Acc:HGNC:6883]	65.6332	653008	87879570	0.0266357	661545	40593455	10155.4	662506	40551490	3	3	6
ENSG00000008869	0.805517	HEATR5B	HEAT repeat containing 5B [Source:HGNC Symbol;Acc:HGNC:29273]	390.009	805517	122837100	28.8405	814868	55412452	1037.63	815142	55370488	3	3	6
ENSG00000008988	1.23426	RPS20	ribosomal protein S20 [Source:HGNC Symbol;Acc:HGNC:10405]	1.89264e-07	1234255	1368896000	1.0837e-09	1248862	689179573	88.488	1248858	689221479	3	3	6
ENSG00000009413	1.48338	REV3L	REV3 like, DNA directed polymerase zeta catalytic subunit [Source:HGNC Symbol;Acc:HGNC:9968]	5.88066e-09	1483382	392455500	2.8233e-18	1501842	193001781	99.8418	1501668	193043732	3	3	6
ENSG00000009694	2.7982	TENM1	teneurin transmembrane protein 1 [Source:HGNC Symbol;Acc:HGNC:8117]	4.81285e-05	2798195	87926360	5.59772e-17	2837757	42510275	914.405	2822453	42552236	3	3	6
ENSG00000009709	21.1521	PAX7	paired box 7 [Source:HGNC Symbol;Acc:HGNC:8621]	1.69987e-11	21152060	79730550	5.13748e-48	21435530	38342277	4295.71	19334660	38384239	0	3	3
ENSG00000009765	0.23446	IYD	iodotyrosine deiodinase [Source:HGNC Symbol;Acc:HGNC:21071]	1.46361e-16	234460	129466100	1.14579e-34	237357	61083269	0.975236	239943	61041303	3	3	6
ENSG00000009950	0.468662	MLXIPL	MLX interacting protein like [Source:HGNC Symbol;Acc:HGNC:12744]	4.68956e-22	468662	386261600	9.3755e-42	473865	181277246	60.6924	474318	181235275	3	3	6
ENSG00000010256	0.726144	UQCRC1	ubiquinol-cytochrome c reductase core protein 1 [Source:HGNC Symbol;Acc:HGNC:12585]	4.13532e-14	726144	957281300	2.01618e-17	734743	439330614	10.5415	734804	439288642	3	3	6
ENSG00000010270	0.804439	STARD3NL	STARD3 N-terminal like [Source:HGNC Symbol;Acc:HGNC:19169]	40.36	804439	174939600	1.57397	813588	79044954	1368.93	813782	79002989	3	3	6
ENSG00000010292	1.66448	NCAPD2	non-SMC condensin I complex subunit D2 [Source:HGNC Symbol;Acc:HGNC:24305]	7.63076e-32	1664476	931242500	1.34648e-47	1684617	454618999	5.78684	1684456	454660934	3	3	6
ENSG00000010295	0.724444	IFFO1	intermediate filament family orphan 1 [Source:HGNC Symbol;Acc:HGNC:24970]	0.000432735	724444	276604500	1.37977e-07	732734	127154635	115.676	732944	127112668	3	3	6
ENSG00000010318	0.604556	PHF7	PHD finger protein 7 [Source:HGNC Symbol;Acc:HGNC:18458]	160.137	604556	58904690	0.136064	611716	27428285	7886.52	613499	27386321	3	3	6
ENSG00000010319	0.505639	SEMA3G	semaphorin 3G [Source:HGNC Symbol;Acc:HGNC:30400]	3.724e-61	505639	2381149000	4.77223e-102	511344	1115641143	18.7045	511409	1115599140	3	3	6
ENSG00000010327	1.20659	STAB1	stabilin 1 [Source:HGNC Symbol;Acc:HGNC:18628]				9157.97	1206589	19720199				3	3	6
ENSG00000010361	0.768652	FUZ	fuzzy planar cell polarity protein [Source:HGNC Symbol;Acc:HGNC:26219]	0.128989	768652	237887700	0.00122102	777728	108297286	24.3756	777913	108255320	3	3	6
ENSG00000010379	0.457997	SLC6A13	solute carrier family 6 member 13 [Source:HGNC Symbol;Acc:HGNC:11046]	1.59498e-34	457997	704620700	1.56081e-69	463476	330409474	67.5253	463734	330367498	3	3	6
ENSG00000010610	0.436795	CD4	CD4 molecule [Source:HGNC Symbol;Acc:HGNC:1678]	5.04923e-17	436795	339837300	1.19029e-41	442321	159342190	474.41	442892	159300220	3	3	6
ENSG00000010704	2.37786	HFE	homeostatic iron regulator [Source:HGNC Symbol;Acc:HGNC:4886]	0.000109738	2377863	90660170	1.61359e-13	2408331	43880792	139.753	2399915	43922753	3	3	6
ENSG00000010803	1.35615	SCMH1	Scm polycomb group protein homolog 1 [Source:HGNC Symbol;Acc:HGNC:19003]	0.000796472	1356149	322066600	1.0891e-09	1371367	159201148	432.511	1371277	159243100	3	3	6
ENSG00000010810	0.525543	FYN	FYN proto-oncogene, Src family tyrosine kinase [Source:HGNC Symbol;Acc:HGNC:4037]	1.62931e-70	525543	2418517000	2.60242e-92	531565	1131665940	3.00724	531625	1131623938	3	3	6
ENSG00000010818	2.16815	HIVEP2	HIVEP zinc finger 2 [Source:HGNC Symbol;Acc:HGNC:4921]	1.02681e-26	2168149	401118600	1.32718e-47	2193526	194270849	18.614	2192193	194312802	3	3	6
ENSG00000010932	0.721867	FMO1	flavin containing dimethylaniline monoxygenase 1 [Source:HGNC Symbol;Acc:HGNC:3769]	5.43994e-05	721867	339016700	1.74527e-09	730190	155841374	188.68	730364	155799406	3	3	6
ENSG00000011009	0.736691	LYPLA2	lysophospholipase 2 [Source:HGNC Symbol;Acc:HGNC:6738]	0.00115985	736690	458252600	1.20355e-10	745219	210095846	2584.72	745337	210053878	3	3	6
ENSG00000011052	1.59135	NME1-NME2	NME1-NME2 readthrough [Source:HGNC Symbol;Acc:HGNC:33531]	7.25097e-32	1591349	1434736000	3.84235e-48	1610399	701610888	5.19399	1610320	701652806	3	3	6
ENSG00000011083	0.326874	SLC6A7	solute carrier family 6 member 7 [Source:HGNC Symbol;Acc:HGNC:11054]	1.39581e-08	326874	109311500	2.26425e-21	330712	51553971	267.517	333138	51512005	3	3	6
ENSG00000011114	1.26393	BTBD7	BTB domain containing 7 [Source:HGNC Symbol;Acc:HGNC:18269]	2.92081	1263927	369948300	1.52871e-06	1279884	185743585	4027.08	1279856	185785534	3	3	6
ENSG00000011198	1.28333	ABHD5	abhydrolase domain containing 5, lysophosphatidic acid acyltransferase [Source:HGNC Symbol;Acc:HGNC:21396]	3991.73	1283327	61892290	128.154	1298776	30919613	206.173	1298555	30961575	3	3	6
ENSG00000011201	0.568764	ANOS1	anosmin 1 [Source:HGNC Symbol;Acc:HGNC:6211]	9.72431e-33	568764	791157300	3.42268e-46	575432	369172801	8.62654	575587	369130825	3	3	6
ENSG00000011243	0.808612	AKAP8L	A-kinase anchoring protein 8 like [Source:HGNC Symbol;Acc:HGNC:29857]	0.000174675	808612	764674300	2.05429e-05	818022	344573119	239.322	818065	344531153	3	3	6
ENSG00000011275	0.801627	RNF216	ring finger protein 216 [Source:HGNC Symbol;Acc:HGNC:21698]	0.0196291	801627	507586100	0.000103508	811129	229004776	1312.62	811198	228962811	3	3	6
ENSG00000011332	1.70795	DPF1	double PHD fingers 1 [Source:HGNC Symbol;Acc:HGNC:20225]	1599.26	1707953	35399620	3.55541	1726305	17223412	4808.57	1721464	17265375	3	3	6
ENSG00000011347	0.683902	SYT7	synaptotagmin 7 [Source:HGNC Symbol;Acc:HGNC:11514]	464.665	683902	68796440	1.67954	691018	31914143	16264.5	692072	31872179	3	3	6
ENSG00000011422	2.62158	PLAUR	plasminogen activator, urokinase receptor [Source:HGNC Symbol;Acc:HGNC:9053]	1.42709e-05	2621580	85393200	7.91672e-15	2654641	41262345	9.07141	2642017	41304307	3	3	6
ENSG00000011426	2.7107	ANLN	anillin, actin binding protein [Source:HGNC Symbol;Acc:HGNC:14082]	7.01678e-40	2710704	435572500	5.36212e-70	2744232	210385042	6.00295	2741443	210426995	3	3	6
ENSG00000011465	6.25692	DCN	decorin [Source:HGNC Symbol;Acc:HGNC:2705]	0,000000e+00	6256916	12361750000	0,000000e+00	6326702	5939976033	0.147578	6325701	5940017679	3	3	6
ENSG00000011566	1.22393	MAP4K3	mitogen-activated protein kinase kinase kinase kinase 3 [Source:HGNC Symbol;Acc:HGNC:6865]	11.0117	1223927	231355600	0.0227727	1238672	116833110	202.494	1238652	116875064	3	3	6
ENSG00000011638	1.35608	LDAF1	lipid droplet assembly factor 1 [Source:HGNC Symbol;Acc:HGNC:30136]	559.588	1356077	82013000	1.81118	1371281	40544050	5557.85	1370927	40586011	3	3	6
ENSG00000011677	4.65392	GABRA3	gamma-aminobutyric acid type A receptor subunit alpha3 [Source:HGNC Symbol;Acc:HGNC:4077]	1.77792	4653922	30507660	1.15463e-08	4728840	14706521	4987.18	4544225	14748484	0	3	3
ENSG00000012048	2.33303	BRCA1	BRCA1 DNA repair associated [Source:HGNC Symbol;Acc:HGNC:1100]	6.31496e-16	2333026	223823200	9.03477e-32	2360971	108297238	44.2495	2357791	108339196	3	3	6
ENSG00000012171	0.307359	SEMA3B	semaphorin 3B [Source:HGNC Symbol;Acc:HGNC:10724]	0,000000e+00	307359	8023846000	0,000000e+00	311010	3781696358	0.00492902	311045	3781654244	3	3	6
ENSG00000012174	0.700283	MBTPS2	membrane bound transcription factor peptidase, site 2 [Source:HGNC Symbol;Acc:HGNC:15455]	7.44462e-07	700284	329750100	5.79741e-11	708774	151808971	15.474	708975	151767003	3	3	6
ENSG00000012211	1.3482	PRICKLE3	prickle planar cell polarity protein 3 [Source:HGNC Symbol;Acc:HGNC:6645]	355.638	1348198	110695900	0.0904083	1362618	54703652	20666.3	1362374	54745612	3	3	6
ENSG00000012660	0.822731	ELOVL5	ELOVL fatty acid elongase 5 [Source:HGNC Symbol;Acc:HGNC:21308]	0.444933	822731	362517100	0.0503247	832416	162417085	395.249	832497	162375121	3	3	6
ENSG00000012822	0.586357	CALCOCO1	calcium binding and coiled-coil domain 1 [Source:HGNC Symbol;Acc:HGNC:29306]	4.36149e-50	586357	2065703000	1.21584e-62	593149	962861447	4.86054	593204	962819453	3	3	6
ENSG00000012963	1.47764	UBR7	ubiquitin protein ligase E3 component n-recognin 7 [Source:HGNC Symbol;Acc:HGNC:20344]	4.36301e-07	1477642	306243000	1.76113e-14	1495272	150475107	70.295	1495056	150517061	3	3	6
ENSG00000012983	1.26623	MAP4K5	mitogen-activated protein kinase kinase kinase kinase 5 [Source:HGNC Symbol;Acc:HGNC:6867]	1.57163	1266234	245085500	0.000324169	1281436	122781551	1267.82	1281392	122823505	3	3	6
ENSG00000013016	2.96281	EHD3	EH domain containing 3 [Source:HGNC Symbol;Acc:HGNC:3244]	1.183e-37	2962810	373328800	1.78161e-68	2998596	180033236	3.82246	2994251	180075190	3	3	6
ENSG00000013293	11.8487	SLC7A14	solute carrier family 7 member 14 [Source:HGNC Symbol;Acc:HGNC:29326]	5.66122e-66	11848690	312357400	9.33984e-138	11969470	149952556	4.08862	11800870	149994512	3	3	6
ENSG00000013297	6.38295	CLDN11	claudin 11 [Source:HGNC Symbol;Acc:HGNC:8514]	0,000000e+00	6382951	8383984000	0,000000e+00	6456761	4029321404	0.501086	6455213	4029363153	3	3	6
ENSG00000013392	0.827837	RWDD2A	RWD domain containing 2A [Source:HGNC Symbol;Acc:HGNC:21385]	38485.8	827837	44974460							3	3	6
ENSG00000013503	0.797286	POLR3B	RNA polymerase III subunit B [Source:HGNC Symbol;Acc:HGNC:30348]	1384.98	797286	101126500	73.1707	806928	45622963	6862.4	807282	45580999	3	3	6
ENSG00000013561	0.78749	RNF14	ring finger protein 14 [Source:HGNC Symbol;Acc:HGNC:10058]	31.8298	787490	147307700	1.70725	796800	66750646	33.5067	797062	66708681	3	3	6
ENSG00000013573	1.39673	DDX11	DEAD/H-box helicase 11 [Source:HGNC Symbol;Acc:HGNC:2736]	1.03836	1396730	143247500	0.000211908	1413922	70803935	138.99	1413642	70845894	3	3	6
ENSG00000013588	0.471246	GPRC5A	G protein-coupled receptor class C group 5 member A [Source:HGNC Symbol;Acc:HGNC:9836]	2.5422e-55	471246	1544399000	4.21947e-103	476685	724296284	15.2753	476798	724254294	3	3	6
ENSG00000013619	7.07184	MAMLD1	mastermind like domain containing 1 [Source:HGNC Symbol;Acc:HGNC:2568]	7.61217e-114	7071837	639240700	5.86276e-206	7157497	307210731	1.70884	7131635	307252679	3	3	6
ENSG00000013810	1.94353	TACC3	transforming acidic coiled-coil containing protein 3 [Source:HGNC Symbol;Acc:HGNC:11524]	1.9313e-32	1943526	621166200	2.69322e-55	1967546	301751872	8.35214	1967007	301793818	3	3	6
ENSG00000014123	0.753803	UFL1	UFM1 specific ligase 1 [Source:HGNC Symbol;Acc:HGNC:23039]	0.0344965	753803	243366100	0.000102714	762471	111291254	243.952	762671	111249288	3	3	6
ENSG00000014164	0.751764	ZC3H3	zinc finger CCCH-type containing 3 [Source:HGNC Symbol;Acc:HGNC:28972]	0.00234651	751764	284383000	8.75159e-06	760592	129963194	6.50402	760765	129921228	3	3	6
ENSG00000014257	0.534261	ACP3	acid phosphatase 3 [Source:HGNC Symbol;Acc:HGNC:125]	0.0116555	534261	126668800	2.36779e-10	541287	59031364	3537.34	542386	58989398	3	3	6
ENSG00000014914	1.82756	MTMR11	myotubularin related protein 11 [Source:HGNC Symbol;Acc:HGNC:24307]	2.95404e-11	1827561	316472500	1.3103e-27	1846379	153581545	503.114	1845597	153623499	3	3	6
ENSG00000015285	0.463143	WAS	WASP actin nucleation promoting factor [Source:HGNC Symbol;Acc:HGNC:12731]	121.344	463143	38990950	0.0113625	469224	18235203	5883.35	473774	18193238	3	3	6
ENSG00000015413	0.246705	DPEP1	dipeptidase 1 [Source:HGNC Symbol;Acc:HGNC:3002]	6.20249e-79	246705	831857100	3.85495e-168	249405	392837597	19.0111	249797	392795617	3	3	6
ENSG00000015475	1.35303	BID	BH3 interacting domain death agonist [Source:HGNC Symbol;Acc:HGNC:1050]	5382.7	1353033	48127660	132.704	1367720	23772433	2309.43	1367135	23814395	3	3	6
ENSG00000015520	0.819808	NPC1L1	NPC1 like intracellular cholesterol transporter 1 [Source:HGNC Symbol;Acc:HGNC:7898]				27874.5	819808	12035747	33805.2	821018	11993783	3	3	6
ENSG00000015676	1.22672	NUDCD3	NudC domain containing 3 [Source:HGNC Symbol;Acc:HGNC:22208]	0.0574591	1226718	404660700	7.88121e-05	1241243	204032097	26.739	1241230	204074043	3	3	6
ENSG00000016082	14.2136	ISL1	ISL LIM homeobox 1 [Source:HGNC Symbol;Acc:HGNC:6132]	0.10779	14213560	28031950	9.37464e-14	14381100	13476666	7566.37	12040840	13518629	0	2	2
ENSG00000016391	1.77619	CHDH	choline dehydrogenase [Source:HGNC Symbol;Acc:HGNC:24288]	0.00902081	1776190	174533600	4.27768e-15	1800722	85183218	4599.69	1799484	85225177	3	3	6
ENSG00000017260	0.491517	ATP2C1	ATPase secretory pathway Ca2+ transporting 1 [Source:HGNC Symbol;Acc:HGNC:13211]	3.73835e-86	491517	2357370000	6.95805e-109	497414	1103803707	0.213714	497483	1103761704	3	3	6
ENSG00000017427	18.4562	IGF1	insulin like growth factor 1 [Source:HGNC Symbol;Acc:HGNC:5464]	6.05954e-212	18456220	1119226000	0,000000e+00	18704420	537294835	4.44371	18579940	537336771	3	3	6
ENSG00000017483	10.5111	SLC38A5	solute carrier family 38 member 5 [Source:HGNC Symbol;Acc:HGNC:18070]	1.24017e-29	10511060	145159400	2.59483e-67	10632870	69679585	0.432451	10357600	69721546	0	3	3
ENSG00000017797	1.35642	RALBP1	ralA binding protein 1 [Source:HGNC Symbol;Acc:HGNC:9841]	2.02674e-08	1356421	501821100	5.43346e-14	1372420	248486025	13.0048	1372362	248527970	3	3	6
ENSG00000018236	2.22835	CNTN1	contactin 1 [Source:HGNC Symbol;Acc:HGNC:2171]	5.83388e-31	2228352	704272400	9.49597e-78	2254192	340803245	152.47	2253344	340845189	3	3	6
ENSG00000018280	0.434685	SLC11A1	solute carrier family 11 member 1 [Source:HGNC Symbol;Acc:HGNC:10907]	1012.76	434685	23948720	1.07043	439174	11266422	1845.58	447242	11224458	3	1	4
ENSG00000018408	1.36489	WWTR1	WW domain containing transcription regulator 1 [Source:HGNC Symbol;Acc:HGNC:24042]	4.53228e-10	1364893	842200200	6.40512e-19	1381794	417389880	97.9225	1381757	417431813	3	3	6
ENSG00000018625	2.32918	ATP1A2	ATPase Na+/K+ transporting subunit alpha 2 [Source:HGNC Symbol;Acc:HGNC:800]	1.06377e-27	2329185	367176400	1.92788e-49	2357308	177647062	9.22249	2355378	177689015	3	3	6
ENSG00000019144	0.731856	PHLDB1	pleckstrin homology like domain family B member 1 [Source:HGNC Symbol;Acc:HGNC:23697]	4.64768e-14	731856	2245352000	5.41954e-22	740180	1031152624	268.318	740204	1031110641	3	3	6
ENSG00000019485	1.62618	PRDM11	PR/SET domain 11 [Source:HGNC Symbol;Acc:HGNC:13996]	6.42798e-31	1626181	875065200	1.12577e-42	1645300	427358790	0.43503	1645152	427400726	3	3	6
ENSG00000019505	4.10912	SYT13	synaptotagmin 13 [Source:HGNC Symbol;Acc:HGNC:14962]	2.49243e-25	4109117	187999100	1.6281e-50	4164124	90532189	7.10564	4141732	90574148	3	3	6
ENSG00000019549	1.43787	SNAI2	snail family transcriptional repressor 2 [Source:HGNC Symbol;Acc:HGNC:11094]	0.000124178	1437870	321900800	2.80599e-13	1453788	158211254	1458.94	1453626	158253207	3	3	6
ENSG00000019582	1.29521	CD74	CD74 molecule [Source:HGNC Symbol;Acc:HGNC:1697]	132.225	1295206	311793400	9.36365e-07	1310109	155152231	41059.7	1310058	155194183	3	3	6
ENSG00000019991	4.21628	HGF	hepatocyte growth factor [Source:HGNC Symbol;Acc:HGNC:4893]	3.35444e-22	4216280	208091200	1.13598e-56	4272050	100155026	253.469	4250348	100196985	3	3	6
ENSG00000019995	0.799771	ZRANB1	zinc finger RANBP2-type containing 1 [Source:HGNC Symbol;Acc:HGNC:18224]	0.024299	799771	370824900	0.000931333	809302	167336322	19.6239	809397	167294356	3	3	6
ENSG00000020181	4.59677	ADGRA2	adhesion G protein-coupled receptor A2 [Source:HGNC Symbol;Acc:HGNC:17849]	0,000000e+00	4596774	10272450000	0,000000e+00	4649638	4941476580	0.224752	4649083	4941518276	3	3	6
ENSG00000020426	0.689125	MNAT1	MNAT1 component of CDK activating kinase [Source:HGNC Symbol;Acc:HGNC:7181]	3.60314	689125	115509300	0.00701492	697253	53308555	513.607	697864	53266590	3	3	6
ENSG00000020577	2.95674	SAMD4A	sterile alpha motif domain containing 4A [Source:HGNC Symbol;Acc:HGNC:23023]	5.69333e-34	2956744	414608300	5.06464e-75	2996035	200167409	44.4894	2992137	200209362	3	3	6
ENSG00000021300	0.468716	PLEKHB1	pleckstrin homology domain containing B1 [Source:HGNC Symbol;Acc:HGNC:19079]	3.02472e-12	468716	374424000	5.67047e-40	474846	175135386	2217.69	475313	175093416	3	3	6
ENSG00000021355	0.774963	SERPINB1	serpin family B member 1 [Source:HGNC Symbol;Acc:HGNC:3311]	3800.94	774963	68082030	229.894	784000	30958376	8787.67	784619	30916412	3	3	6
ENSG00000021488	0.581136	SLC7A9	solute carrier family 7 member 9 [Source:HGNC Symbol;Acc:HGNC:11067]	29784.3	581136	18933070	761.316	589807	0,8757993				3	3	6
ENSG00000021762	1.47097	OSBPL5	oxysterol binding protein like 5 [Source:HGNC Symbol;Acc:HGNC:16392]	1.51571e-05	1470969	283058700	3.38362e-13	1488408	139080674	203.276	1488182	139122628	3	3	6
ENSG00000022267	3.86477	FHL1	four and a half LIM domains 1 [Source:HGNC Symbol;Acc:HGNC:3702]	5.82499e-120	3864767	1058699000	2.53677e-203	3910515	509844058	1.984	3907149	509885994	3	3	6
ENSG00000022556	0.738131	NLRP2	NLR family pyrin domain containing 2 [Source:HGNC Symbol;Acc:HGNC:22948]	6.1788	738131	161285600	0.00624256	746777	73880168	2288.33	747109	73838203	3	3	6
ENSG00000022567	0.610712	SLC45A4	solute carrier family 45 member 4 [Source:HGNC Symbol;Acc:HGNC:29196]	2.42313e-08	610712	251226900	7.53447e-15	618187	116705079	13.3446	618595	116663112	3	3	6
ENSG00000023041	0.487583	ZDHHC6	zinc finger DHHC-type palmitoyltransferase 6 [Source:HGNC Symbol;Acc:HGNC:19160]	3.28258e-30	487583	726419700	2.53201e-63	493055	340771128	260.154	493281	340729152	3	3	6
ENSG00000023171	1.55147	GRAMD1B	GRAM domain containing 1B [Source:HGNC Symbol;Acc:HGNC:29214]	3.38705	1551465	90354130	0.000809795	1569754	44242212	58.5243	1568703	44284173	3	3	6
ENSG00000023191	0.810633	RNH1	ribonuclease/angiogenin inhibitor 1 [Source:HGNC Symbol;Acc:HGNC:10074]	0.00270089	810633	569981600	0.000256491	820047	256685469	145.84	820104	256643503	3	3	6
ENSG00000023445	4.38769	BIRC3	baculoviral IAP repeat containing 3 [Source:HGNC Symbol;Acc:HGNC:591]	0.0103085	4387686	40634880	1.41807e-11	4446872	19558458	18.912	4326875	19600421	0	3	3
ENSG00000023839	0.102562	ABCC2	ATP binding cassette subfamily C member 2 [Source:HGNC Symbol;Acc:HGNC:53]	2.80218e-55	102562	336824300	1.27864e-128	103998	159131030	78.0298	105329	159089060	3	3	6
ENSG00000023902	1.34976	PLEKHO1	pleckstrin homology domain containing O1 [Source:HGNC Symbol;Acc:HGNC:24310]	5.96064e-05	1349763	356906000	2.08473e-10	1365565	176764324	48.7886	1365487	176806275	3	3	6
ENSG00000024422	4.83958	EHD2	EH domain containing 2 [Source:HGNC Symbol;Acc:HGNC:3243]	1.85306e-297	4839584	2376235000	0,000000e+00	4895308	1142745571	0.0188359	4892568	1142787473	3	3	6
ENSG00000024526	2.44199	DEPDC1	DEP domain containing 1 [Source:HGNC Symbol;Acc:HGNC:22949]	3.44403e-08	2441992	125309200	1.37655e-19	2473777	60650087	108.188	2467051	60692047	3	3	6
ENSG00000025039	0.664993	RRAGD	Ras related GTP binding D [Source:HGNC Symbol;Acc:HGNC:19903]	0.00436428	664993	192234400	6.6029e-08	672704	89022857	1162.48	673119	88980890	3	3	6
ENSG00000025434	0.655072	NR1H3	nuclear receptor subfamily 1 group H member 3 [Source:HGNC Symbol;Acc:HGNC:7966]	2.50077e-06	655072	253286900	1.10979e-11	662634	117395295	55.6508	662966	117353328	3	3	6
ENSG00000025708	0.644652	TYMP	thymidine phosphorylase [Source:HGNC Symbol;Acc:HGNC:3148]	0.736831	644652	120814300	5.55745e-05	651615	56159760	2102.47	652344	56117795	3	3	6
ENSG00000025772	0.741015	TOMM34	translocase of outer mitochondrial membrane 34 [Source:HGNC Symbol;Acc:HGNC:15746]	0.00198078	741015	298868900	7.6343e-07	749905	136733547	207.802	750081	136691580	3	3	6
ENSG00000026103	4.00388	FAS	Fas cell surface death receptor [Source:HGNC Symbol;Acc:HGNC:11920]	2.17389e-10	4003878	93930520	6.56089e-26	4048813	45224051	76.7318	4007587	45266012	3	3	6
ENSG00000026508	24.0944	CD44	CD44 molecule (Indian blood group) [Source:HGNC Symbol;Acc:HGNC:1681]	9.99676e-98	24094360	458036900	3.28678e-231	24400870	219742158	1.78105	23876020	219784111	2	3	5
ENSG00000026652	1.35086	AGPAT4	1-acylglycerol-3-phosphate O-acyltransferase 4 [Source:HGNC Symbol;Acc:HGNC:20885]	1.57658	1350862	164590500	0.000389246	1366125	81423014	545.383	1365956	81464972	3	3	6
ENSG00000026950	2.64176	BTN3A1	butyrophilin subfamily 3 member A1 [Source:HGNC Symbol;Acc:HGNC:1138]	6.51019e-24	2641757	294157700	1.67643e-48	2669900	141966101	59.5822	2666135	142008057	3	3	6
ENSG00000028528	0.785462	SNX1	sorting nexin 1 [Source:HGNC Symbol;Acc:HGNC:11172]	1.64624e-06	785462	763776600	6.10313e-08	794806	346105222	19.4916	794858	346063254	3	3	6
ENSG00000029153	1.65553	BMAL2	basic helix-loop-helix ARNT like 2 [Source:HGNC Symbol;Acc:HGNC:18984]	11.3092	1655526	69565080	0.00280506	1675974	33971584	50.5214	1673896	34013546	3	3	6
ENSG00000029993	1.79367	HMGB3	high mobility group box 3 [Source:HGNC Symbol;Acc:HGNC:5004]	3.09423e-34	1793669	903337600	4.9615e-58	1814657	439448903	16.5794	1814407	439490840	3	3	6
ENSG00000030066	1.29445	NUP160	nucleoporin 160 [Source:HGNC Symbol;Acc:HGNC:18017]	0.00726045	1294445	296867200	1.75549e-06	1309937	148059341	0.272904	1309884	148101293	3	3	6
ENSG00000030419	0.813351	IKZF2	IKAROS family zinc finger 2 [Source:HGNC Symbol;Acc:HGNC:13177]				36348.2	813351	0,9959285	37852.3	814891	0,9917321	3	3	6
ENSG00000031081	2.27174	ARHGAP31	Rho GTPase activating protein 31 [Source:HGNC Symbol;Acc:HGNC:29216]	8.97639e-18	2271740	273342600	6.6055e-37	2297455	132238429	98.0793	2295106	132280385	3	3	6
ENSG00000031691	1.28728	CENPQ	centromere protein Q [Source:HGNC Symbol;Acc:HGNC:21347]				17241.6	1287276	10000848	8370.44	1286692	10042812	3	3	6
ENSG00000033122	1.78904	LRRC7	leucine rich repeat containing 7 [Source:HGNC Symbol;Acc:HGNC:18531]	0.0245833	1789042	114691700	2.16552e-09	1809812	55817533	1696.91	1807874	55859494	3	3	6
ENSG00000033327	2.62083	GAB2	GRB2 associated binding protein 2 [Source:HGNC Symbol;Acc:HGNC:14458]	2.03142e-56	2620829	747278400	3.66915e-103	2649629	360671636	11.0165	2648183	360713579	3	3	6
ENSG00000033627	0.654592	ATP6V0A1	ATPase H+ transporting V0 subunit a1 [Source:HGNC Symbol;Acc:HGNC:865]	1.38045e-21	654592	758301500	9.39515e-28	662214	351454004	4.78179	662325	351412030	3	3	6
ENSG00000033800	0.813159	PIAS1	protein inhibitor of activated STAT 1 [Source:HGNC Symbol;Acc:HGNC:2752]	19.8983	813159	294662200	0.0598935	822896	132302625	5286.41	823004	132260660	3	3	6
ENSG00000033867	1.50371	SLC4A7	solute carrier family 4 member 7 [Source:HGNC Symbol;Acc:HGNC:11033]	11.0736	1503713	97417490	0.00166241	1520787	47759410	2097.36	1520012	47801371	3	3	6
ENSG00000034152	1.20847	MAP2K3	mitogen-activated protein kinase kinase 3 [Source:HGNC Symbol;Acc:HGNC:6843]	5705.01	1208472	79791600	241.129	1223085	40448493	359.556	1223049	40490454	3	3	6
ENSG00000034239	0.401139	CLXN	calaxin [Source:HGNC Symbol;Acc:HGNC:25678]	5.8803e-07	401139	109551400	7.23057e-16	406027	51490376	56.5397	407995	51448410	3	3	6
ENSG00000034510	1.53437	TMSB10	thymosin beta 10 [Source:HGNC Symbol;Acc:HGNC:11879]	8.13418e-48	1534371	3051362000	1.41679e-51	1552309	1494591861	0.404517	1552281	1494633725	3	3	6
ENSG00000034533	0.76182	ASTE1	asteroid homolog 1 [Source:HGNC Symbol;Acc:HGNC:25021]	800.573	761820	79988060	36.4389	770275	36579057	1968.82	770851	36537093	3	3	6
ENSG00000034677	1.21015	RNF19A	ring finger protein 19A, RBR E3 ubiquitin protein ligase [Source:HGNC Symbol;Acc:HGNC:13432]	57.4688	1210154	201980500	0.2765	1223965	102039970	930.117	1223951	102081925	3	3	6
ENSG00000034693	0.831381	PEX3	peroxisomal biogenesis factor 3 [Source:HGNC Symbol;Acc:HGNC:8858]	26124	831381	50832970							3	3	6
ENSG00000034713	0.644419	GABARAPL2	GABA type A receptor associated protein like 2 [Source:HGNC Symbol;Acc:HGNC:13291]	1.20122e-14	644419	539893100	9.37971e-24	652189	250195834	56.7971	652352	250153863	3	3	6
ENSG00000035141	0.775886	FAM136A	family with sequence similarity 136 member A [Source:HGNC Symbol;Acc:HGNC:25911]	0.530018	775886	219612200	0.00746835	784862	99908577	66.4978	785053	99866612	3	3	6
ENSG00000035403	1.32881	VCL	vinculin [Source:HGNC Symbol;Acc:HGNC:12665]	5.45989e-14	1328805	1322748000	1.31416e-18	1344813	657155993	1.05404	1344795	657197907	3	3	6
ENSG00000035681	1.31671	NSMAF	neutral sphingomyelinase activation associated factor [Source:HGNC Symbol;Acc:HGNC:8017]	5.59097	1316708	168299900	0.0015707	1332296	83673970	841.898	1332176	83715928	3	3	6
ENSG00000035862	2.57279	TIMP2	TIMP metallopeptidase inhibitor 2 [Source:HGNC Symbol;Acc:HGNC:11821]	5.58717e-158	2572786	5467077000	8.07537e-241	2601608	2639641939	1.69559	2601422	2639683752	3	3	6
ENSG00000036448	0.642923	MYOM2	myomesin 2 [Source:HGNC Symbol;Acc:HGNC:7614]	72.3329	642923	68384000	0.188749	650239	31762814	1715.75	651535	31720850	3	3	6
ENSG00000036672	0.542121	USP2	ubiquitin specific peptidase 2 [Source:HGNC Symbol;Acc:HGNC:12618]	1.23383e-09	542121	222028100	7.36533e-19	547991	103935861	160.913	548600	103893894	3	3	6
ENSG00000036828	0.229765	CASR	calcium sensing receptor [Source:HGNC Symbol;Acc:HGNC:1514]	1.39439e-27	229765	201581200	6.72821e-53	232532	95155012	2.5769	234212	95113044	3	3	6
ENSG00000037042	0.761233	TUBG2	tubulin gamma 2 [Source:HGNC Symbol;Acc:HGNC:12419]	3.58866	761233	196303000	0.00434784	769552	89832754	4183.77	769788	89790788	3	3	6
ENSG00000037280	0.272188	FLT4	fms related receptor tyrosine kinase 4 [Source:HGNC Symbol;Acc:HGNC:3767]	2.80877e-143	272188	1612938000	1.92623e-240	275226	761526201	4.36282	275416	761484206	3	3	6
ENSG00000037749	0.764712	MFAP3	microfibril associated protein 3 [Source:HGNC Symbol;Acc:HGNC:7034]	0.0852161	764712	264266000	0.000217545	774077	120192741	183.881	774248	120150775	3	3	6
ENSG00000037757	0.827097	MRI1	methylthioribose-1-phosphate isomerase 1 [Source:HGNC Symbol;Acc:HGNC:28469]	2937.89	827097	93092880							3	3	6
ENSG00000037965	1.69812	HOXC8	homeobox C8 [Source:HGNC Symbol;Acc:HGNC:5129]	1.90076	1698121	98708710	1.71864e-06	1716314	48073433	5344.07	1714626	48115394	3	3	6
ENSG00000038274	0.811003	MAT2B	methionine adenosyltransferase 2B [Source:HGNC Symbol;Acc:HGNC:6905]	8.69721	811003	223916700	0.476265	820667	100665822	89.9604	820811	100623857	3	3	6
ENSG00000038295	41.6195	TLL1	tolloid like 1 [Source:HGNC Symbol;Acc:HGNC:11843]	1.87446e-20	41619530	123440700	1.15202e-79	42062390	59199602	10.7494	36709690	59241563	0	3	3
ENSG00000038382	2.19819	TRIO	trio Rho guanine nucleotide exchange factor [Source:HGNC Symbol;Acc:HGNC:12303]	3.30435e-93	2198194	1983551000	2.00604e-131	2224936	960616332	0.491198	2224650	960658239	3	3	6
ENSG00000038427	3.35873	VCAN	versican [Source:HGNC Symbol;Acc:HGNC:2464]	0,000000e+00	3358727	21147640000	0,000000e+00	3399323	10192002681	0.0491511	3399210	10192044081	3	3	6
ENSG00000038532	0.61711	CLEC16A	C-type lectin domain containing 16A [Source:HGNC Symbol;Acc:HGNC:29013]	6.63963e-18	617110	767797000	5.96851e-35	624791	356293003	165.083	624921	356251028	3	3	6
ENSG00000039068	1.38468	CDH1	cadherin 1 [Source:HGNC Symbol;Acc:HGNC:1748]	2.1471e-07	1384682	525537900	3.47997e-16	1400694	259456337	382.629	1400625	259498283	3	3	6
ENSG00000039139	1.62711	DNAH5	dynein axonemal heavy chain 5 [Source:HGNC Symbol;Acc:HGNC:2950]	38591.8	1627114	15882720	1434.25	1646851	0,7762197	14049.1	1638782	0,7804161	3	3	6
ENSG00000039523	0.397386	RIPOR1	RHO family interacting cell polarization regulator 1 [Source:HGNC Symbol;Acc:HGNC:25836]	3.2081e-26	397386	5723796000	2.26433e-221	402078	2690010665	51.1389	402116	2689968600	3	3	6
ENSG00000039537	0.156515	C6	complement C6 [Source:HGNC Symbol;Acc:HGNC:1339]	1.06685e-71	156515	488322900	7.03154e-148	158302	230932932	26.5352	159121	230890959	3	3	6
ENSG00000039560	1.34306	RAI14	retinoic acid induced 14 [Source:HGNC Symbol;Acc:HGNC:14873]	4.67837e-08	1343058	582808100	2.4834e-14	1359407	289245598	22.8483	1359362	289287541	3	3	6
ENSG00000039650	0.773823	PNKP	polynucleotide kinase 3-phosphatase [Source:HGNC Symbol;Acc:HGNC:9154]	1.86477e-05	773823	762560500	2.62769e-09	783085	346434414	309.003	783141	346392445	3	3	6
ENSG00000040199	0.716402	PHLPP2	PH domain and leucine rich repeat protein phosphatase 2 [Source:HGNC Symbol;Acc:HGNC:29149]	0.00524363	716402	209629900	8.32573e-06	724752	96428677	17.3811	725042	96386711	3	3	6
ENSG00000040487	0.623088	SLC66A1	solute carrier family 66 member 1 [Source:HGNC Symbol;Acc:HGNC:26001]	0.000294856	623088	209043700	2.30202e-11	630539	97074426	1101.37	631004	97032459	3	3	6
ENSG00000040531	0.761132	CTNS	cystinosin, lysosomal cystine transporter [Source:HGNC Symbol;Acc:HGNC:2518]	1.43235	761132	229524500	0.000829009	770433	104476836	2493.71	770635	104434871	3	3	6
ENSG00000040608	1.6382	RTN4R	reticulon 4 receptor [Source:HGNC Symbol;Acc:HGNC:18601]	1.37604	1638205	143213700	3.94702e-09	1654326	69731046	12015.6	1653387	69773006	3	3	6
ENSG00000040731	1.94218	CDH10	cadherin 10 [Source:HGNC Symbol;Acc:HGNC:1749]	6.10786e-14	1942184	368908700	3.97838e-36	1963200	178905896	571.619	1962300	178947849	3	3	6
ENSG00000041357	0.810872	PSMA4	proteasome 20S subunit alpha 4 [Source:HGNC Symbol;Acc:HGNC:9533]	0.283254	810872	352291400	0.00987178	820700	158218927	103.539	820792	158176962	3	3	6
ENSG00000041515	1.82006	MYO16	myosin XVI [Source:HGNC Symbol;Acc:HGNC:29822]				2953.55	1820064	0,5352936	2225.79	1799868	0,5394899	0	2	2
ENSG00000041880	0.775326	PARP3	poly(ADP-ribose) polymerase family member 3 [Source:HGNC Symbol;Acc:HGNC:273]	22.5544	775326	145404400	0.64082	784271	66175979	375.939	784561	66134015	3	3	6
ENSG00000041982	8.25771	TNC	tenascin C [Source:HGNC Symbol;Acc:HGNC:5318]	5.68231e-104	8257712	5930479000	0,000000e+00	8369544	2850094979	8.19542	8365514	2850136792	3	3	6
ENSG00000041988	0.778893	THAP3	THAP domain containing 3 [Source:HGNC Symbol;Acc:HGNC:20855]	0.0266806	778893	290122500	0.000439706	787933	131876117	43.3167	788074	131834152	3	3	6
ENSG00000042062	2.53324	RIPOR3	RIPOR family member 3 [Source:HGNC Symbol;Acc:HGNC:16168]	0.00231723	2533238	73098830	1.24805e-11	2563173	35303378	226.247	2550118	35345340	3	3	6
ENSG00000042493	1.97419	CAPG	capping actin protein, gelsolin like [Source:HGNC Symbol;Acc:HGNC:1474]	1.98647e-26	1974185	619564900	1.83183e-56	1995571	300250222	102.262	1994993	300292167	3	3	6
ENSG00000043039	10.841	BARX2	BARX homeobox 2 [Source:HGNC Symbol;Acc:HGNC:956]	8.17748e-06	10840970	65302010	1.13798e-32	10964720	31449155	20571.4	10335320	31491117	0	3	3
ENSG00000043093	0.826995	DCUN1D1	defective in cullin neddylation 1 domain containing 1 [Source:HGNC Symbol;Acc:HGNC:18184]	1391.56	826995	111640500							3	3	6
ENSG00000043143	1.23647	JADE2	jade family PHD finger 2 [Source:HGNC Symbol;Acc:HGNC:22984]	398.183	1236475	126516600	3.06491	1251127	63653593	460.532	1251078	63695552	3	3	6
ENSG00000043355	1.60881	ZIC2	Zic family member 2 [Source:HGNC Symbol;Acc:HGNC:12873]	18.6626	1608812	108775400	6.56909e-06	1625585	53028521	17751	1624480	53070482	3	3	6
ENSG00000044459	2.43961	CNTLN	centlein [Source:HGNC Symbol;Acc:HGNC:23432]	5.62562e-22	2439608	287210800	4.0354e-43	2469172	138913963	45.8634	2466247	138955919	3	3	6
ENSG00000044524	0.64752	EPHA3	EPH receptor A3 [Source:HGNC Symbol;Acc:HGNC:3387]	240.4	647520	81448040	0.0277154	654720	37850725	43720.4	655785	37808760	3	3	6
ENSG00000046604	0.558163	DSG2	desmoglein 2 [Source:HGNC Symbol;Acc:HGNC:3049]	3.69347e-62	558163	2084947000	1.04286e-73	564791	973087578	0.570751	564852	973045582	3	3	6
ENSG00000046653	2.72702	GPM6B	glycoprotein M6B [Source:HGNC Symbol;Acc:HGNC:4461]	8.66681e-24	2727025	245911400	1.13552e-42	2760860	118761900	1.9487	2755826	118803858	3	3	6
ENSG00000046889	1.5	PREX2	phosphatidylinositol-3,4,5-trisphosphate dependent Rac exchange factor 2 [Source:HGNC Symbol;Acc:HGNC:22950]	1300.04	1499996	47586740	6.00718	1518314	23376876	2697.56	1516755	23418839	3	3	6
ENSG00000047188	1.35412	YTHDC2	YTH domain containing 2 [Source:HGNC Symbol;Acc:HGNC:24721]	0.619512	1354123	191363100	1.66592e-05	1370869	94952680	1270.25	1370718	94994637	3	3	6
ENSG00000047249	0.66024	ATP6V1H	ATPase H+ transporting V1 subunit H [Source:HGNC Symbol;Acc:HGNC:18303]	2.60759e-06	660240	262448400	1.13602e-11	668074	121474813	53.8147	668385	121432846	3	3	6
ENSG00000047365	0.588551	ARAP2	ArfGAP with RhoGAP domain, ankyrin repeat and PH domain 2 [Source:HGNC Symbol;Acc:HGNC:16924]	440.508	588551	65884850	0.0200816	596459	30553266				3	3	6
ENSG00000047457	9.91328	CP	ceruloplasmin [Source:HGNC Symbol;Acc:HGNC:2295]	4.38806e-137	9913276	761495900	2.09843e-275	10019460	365409950	4.27488	9972374	365451895	3	3	6
ENSG00000047617	0.594173	ANO2	anoctamin 2 [Source:HGNC Symbol;Acc:HGNC:1183]				9698.53	594173	0,4980103				3	1	4
ENSG00000047849	1.44073	MAP4	microtubule associated protein 4 [Source:HGNC Symbol;Acc:HGNC:6862]	1.48602e-32	1440734	3225738000	9.59629e-39	1457279	1586345468	9.58373	1457262	1586387321	3	3	6
ENSG00000047936	5.80242	ROS1	ROS proto-oncogene 1, receptor tyrosine kinase [Source:HGNC Symbol;Acc:HGNC:10261]	1.91032	5802420	24737710	3.76662e-07	5865189	11891919	137.576	5483783	11933883	0	3	3
ENSG00000048052	2.3343	HDAC9	histone deacetylase 9 [Source:HGNC Symbol;Acc:HGNC:14065]	0.437381	2334299	58312470	1.65796e-07	2358981	28176573	940.293	2346890	28218535	3	3	6
ENSG00000048140	1.59151	TSPAN17	tetraspanin 17 [Source:HGNC Symbol;Acc:HGNC:13594]	3.86117e-17	1591511	500432000	4.02323e-28	1610268	244646812	2.87891	1610042	244688760	3	3	6
ENSG00000048162	0.782313	NOP16	NOP16 nucleolar protein [Source:HGNC Symbol;Acc:HGNC:26934]	7.76527	782313	202095700	0.0438092	791536	91688318	1380.93	791734	91646353	3	3	6
ENSG00000048392	0.816771	RRM2B	ribonucleotide reductase regulatory TP53 inducible subunit M2B [Source:HGNC Symbol;Acc:HGNC:17296]	7120.84	816771	73832350	1123.69	827014	33008007	3921.93	827431	32966043	3	3	6
ENSG00000048405	0.815388	ZNF800	zinc finger protein 800 [Source:HGNC Symbol;Acc:HGNC:27267]	7526.1	815388	68754370	1207.2	824629	30957817	4449.67	825082	30915853	3	3	6
ENSG00000048471	1.3043	SNX29	sorting nexin 29 [Source:HGNC Symbol;Acc:HGNC:30542]	0.005918	1304304	345931200	5.61049e-08	1319937	172287490	107.146	1319886	172329441	3	3	6
ENSG00000048544	1.39015	MRPS10	mitochondrial ribosomal protein S10 [Source:HGNC Symbol;Acc:HGNC:14502]	17.968	1390146	137523400	0.000719665	1405954	67800013	5556.94	1405678	67841972	3	3	6
ENSG00000048545	4.74066	GUCA1A	guanylate cyclase activator 1A [Source:HGNC Symbol;Acc:HGNC:4678]	167.351	4740660	17090550	0.00769839	4796481	0,8214354	602.275	4467651	0,8256317	0	2	2
ENSG00000048828	1.21367	FAM120A	family with sequence similarity 120A [Source:HGNC Symbol;Acc:HGNC:13247]	0.27328	1213666	426525300	0.000264851	1228166	215819866	329.962	1228158	215861811	3	3	6
ENSG00000049089	4.85881	COL9A2	collagen type IX alpha 2 chain [Source:HGNC Symbol;Acc:HGNC:2218]	1.94979e-144	4858809	1381345000	2.61792e-294	4913541	663950661	4.97296	4908782	663992589	3	3	6
ENSG00000049167	1.20951	ERCC8	ERCC excision repair 8, CSA ubiquitin ligase complex subunit [Source:HGNC Symbol;Acc:HGNC:3439]				1617.56	1209505	29706153	2911.23	1209480	29748114	3	3	6
ENSG00000049192	6.11588	ADAMTS6	ADAM metallopeptidase with thrombospondin type 1 motif 6 [Source:HGNC Symbol;Acc:HGNC:222]	4.1695e-26	6115880	157241300	1.1475e-56	6196842	75596722	12.8095	6123203	75638682	3	3	6
ENSG00000049239	1.40207	H6PD	hexose-6-phosphate dehydrogenase/glucose 1-dehydrogenase [Source:HGNC Symbol;Acc:HGNC:4795]	1.05057e-21	1402069	1397227000	1.30422e-26	1418875	689683150	0.689663	1418845	689725064	3	3	6
ENSG00000049246	1.41797	PER3	period circadian regulator 3 [Source:HGNC Symbol;Acc:HGNC:8847]	0.188965	1417972	151444600	3.18444e-05	1434748	74651663	24.133	1434443	74693622	3	3	6
ENSG00000049247	1.43183	UTS2	urotensin 2 [Source:HGNC Symbol;Acc:HGNC:12636]				4426.5	1431832	0,9149744	28244.8	1429409	0,9191708	3	3	6
ENSG00000049249	3.52318	TNFRSF9	TNF receptor superfamily member 9 [Source:HGNC Symbol;Acc:HGNC:11924]	876.577	3523175	16474790	0.168311	3583779	0,7953608	4568.18	3426162	0,7995571	0	2	2
ENSG00000049283	0.486542	EPN3	epsin 3 [Source:HGNC Symbol;Acc:HGNC:18235]	5.9929	486542	55260870	0.000149967	491949	25926109	1669.96	494922	25884144	3	3	6
ENSG00000049323	1.21092	LTBP1	latent transforming growth factor beta binding protein 1 [Source:HGNC Symbol;Acc:HGNC:6714]				0.00138436	1210921	235228102	6705.07	1210918	235270045	3	3	6
ENSG00000049449	1.86927	RCN1	reticulocalbin 1 [Source:HGNC Symbol;Acc:HGNC:9934]	1.0804e-86	1869266	2437511000	1.54098e-95	1891561	1184601216	0.00701236	1891447	1184643108	3	3	6
ENSG00000049540	56.3467	ELN	elastin [Source:HGNC Symbol;Acc:HGNC:3327]	0,000000e+00	56346720	5231044000	0,000000e+00	57036400	2509254914	2.96276	56766740	2509296748	3	3	6
ENSG00000049541	1.41258	RFC2	replication factor C subunit 2 [Source:HGNC Symbol;Acc:HGNC:9970]	0.0119338	1412579	191255300	4.61513e-07	1429792	94384294	10.5478	1429558	94426252	3	3	6
ENSG00000049618	1.20374	ARID1B	AT-rich interaction domain 1B [Source:HGNC Symbol;Acc:HGNC:18040]	0.0493579	1203742	568540400	0.000124018	1218393	288711038	52.6054	1218388	288752976	3	3	6
ENSG00000049656	0.733868	CLPTM1L	CLPTM1 like [Source:HGNC Symbol;Acc:HGNC:24308]	2.43113e-08	733868	698014300	4.74002e-14	742512	319957499	153.236	742590	319915529	3	3	6
ENSG00000049759	0.742569	NEDD4L	NEDD4 like E3 ubiquitin protein ligase [Source:HGNC Symbol;Acc:HGNC:7728]	6.93432e-06	742569	644311700	3.13633e-12	751734	294310429	1048.48	751815	294268460	3	3	6
ENSG00000049768	0.630157	FOXP3	forkhead box P3 [Source:HGNC Symbol;Acc:HGNC:6106]	11954.8	630157	24836130	464.457	637869	11522484	1737.59	641635	11480520	3	3	6
ENSG00000049860	1.28926	HEXB	hexosaminidase subunit beta [Source:HGNC Symbol;Acc:HGNC:4879]	0.00133935	1289261	361205800	1.60119e-07	1304368	180119435	31.7061	1304327	180161384	3	3	6
ENSG00000050030	0.650253	NEXMIF	neurite extension and migration factor [Source:HGNC Symbol;Acc:HGNC:29433]	7438.66	650253	32678990	164.991	657622	15161825	12427.4	660237	15119860	3	3	6
ENSG00000050130	0.804357	JKAMP	JNK1/MAPK8 associated membrane protein [Source:HGNC Symbol;Acc:HGNC:20184]	192.32	804357	140228200	9.32278	813641	63296687	1122.03	813884	63254722	3	3	6
ENSG00000050327	1.20208	ARHGEF5	Rho guanine nucleotide exchange factor 5 [Source:HGNC Symbol;Acc:HGNC:13209]	11036.2	1202083	89097980	188.376	1216340	45191903	38340.2	1216315	45233863	3	3	6
ENSG00000050344	0.628324	NFE2L3	NFE2 like bZIP transcription factor 3 [Source:HGNC Symbol;Acc:HGNC:7783]	2.48093e-17	628324	564804200	3.53992e-27	635447	262576083	41.8897	635615	262534112	3	3	6
ENSG00000050393	0.65152	MCUR1	mitochondrial calcium uniporter regulator 1 [Source:HGNC Symbol;Acc:HGNC:21097]	5.94129e-09	651520	360120500	1.37258e-16	659513	166673957	151.228	659750	166631988	3	3	6
ENSG00000050405	1.56858	LIMA1	LIM domain and actin binding 1 [Source:HGNC Symbol;Acc:HGNC:24636]	9.19586e-14	1568581	560784900	3.48773e-29	1588290	274743099	74.4064	1588107	274785045	3	3	6
ENSG00000050426	0.795607	LETMD1	LETM1 domain containing 1 [Source:HGNC Symbol;Acc:HGNC:24241]	835.501	795607	192358400	0.258358	804437	87311510				3	3	6
ENSG00000050438	2.03206	SLC4A8	solute carrier family 4 member 8 [Source:HGNC Symbol;Acc:HGNC:11034]	1.46222e-05	2032055	138336800	7.43592e-16	2057712	67119728	399.577	2054762	67161688	3	3	6
ENSG00000050628	1.31267	PTGER3	prostaglandin E receptor 3 [Source:HGNC Symbol;Acc:HGNC:9595]				3820.78	1312667	14130892	20401.5	1312095	14172855	3	3	6
ENSG00000050730	0.16138	TNIP3	TNFAIP3 interacting protein 3 [Source:HGNC Symbol;Acc:HGNC:19315]	0.124239	161380	34006340	4.01488e-11	163241	16068054	2338.96	174764	16026089	3	0	3
ENSG00000050767	1.56968	COL23A1	collagen type XXIII alpha 1 chain [Source:HGNC Symbol;Acc:HGNC:22990]	0.587629	1569680	126136300	1.4186e-06	1586311	61577389	2825.66	1585499	61619349	3	3	6
ENSG00000051009	0.67854	FHIP1B	FHF complex subunit HOOK interacting protein 1B [Source:HGNC Symbol;Acc:HGNC:25378]	1.03037e-06	678540	339586000	1.88167e-13	686073	157213255	522.42	686292	157171287	3	3	6
ENSG00000051108	0.767769	HERPUD1	homocysteine inducible ER protein with ubiquitin like domain 1 [Source:HGNC Symbol;Acc:HGNC:13744]	0.0116278	767769	300926700	5.44683e-05	776946	136965520	206.292	777093	136923554	3	3	6
ENSG00000051180	2.6506	RAD51	RAD51 recombinase [Source:HGNC Symbol;Acc:HGNC:9817]	2.58421e-09	2650601	120653800	6.34229e-21	2684408	58298296	21.967	2675105	58340257	3	3	6
ENSG00000051341	2.1563	POLQ	DNA polymerase theta [Source:HGNC Symbol;Acc:HGNC:9186]	0.252835	2156297	61157810	6.75409e-07	2183344	29640463	7.01628	2174829	29682425	3	3	6
ENSG00000051382	0.593948	PIK3CB	phosphatidylinositol-4,5-bisphosphate 3-kinase catalytic subunit beta [Source:HGNC Symbol;Acc:HGNC:8976]	1.34947e-06	593948	244614600	1.10531e-15	601359	113702054	644.023	601810	113660086	3	3	6
ENSG00000051523	0.655014	CYBA	cytochrome b-245 alpha chain [Source:HGNC Symbol;Acc:HGNC:2577]	3.73587e-14	655014	775066100	6.48965e-28	662637	359121817	241.225	662745	359079843	3	3	6
ENSG00000051596	1.26615	THOC3	THO complex subunit 3 [Source:HGNC Symbol;Acc:HGNC:19072]	3033.79	1266146	79225710	38.5993	1281260	39656602	5017.66	1281125	39698563	3	3	6
ENSG00000052344	0.590534	PRSS8	serine protease 8 [Source:HGNC Symbol;Acc:HGNC:9491]	5.60436e-22	590534	759014200	1.42307e-40	597092	354084055	174.981	597240	354042080	3	3	6
ENSG00000052749	1.20469	RRP12	ribosomal RNA processing 12 homolog [Source:HGNC Symbol;Acc:HGNC:29100]				18.4148	1204691	68566029	2002.46	1204683	68607986	3	3	6
ENSG00000052795	1.20807	FNIP2	folliculin interacting protein 2 [Source:HGNC Symbol;Acc:HGNC:29280]				6.97221	1208074	76338466	2872.53	1208065	76380424	3	3	6
ENSG00000052802	0.600773	MSMO1	methylsterol monooxygenase 1 [Source:HGNC Symbol;Acc:HGNC:10545]	9.70472e-21	600772	604598800	6.51747e-33	607969	281359605	50.6876	608146	281317633	3	3	6
ENSG00000052850	6.17273	ALX4	ALX homeobox 4 [Source:HGNC Symbol;Acc:HGNC:450]	2.95981e-31	6172734	233853000	1.02566e-80	6254543	112480009	369.923	6203684	112521967	3	3	6
ENSG00000053108	1.61694	FSTL4	follistatin like 4 [Source:HGNC Symbol;Acc:HGNC:21389]	22655.6	1616938	19507640	613.907	1635512	0,9526755	4749.73	1629192	0,9568719	3	3	6
ENSG00000053254	2.25897	FOXN3	forkhead box N3 [Source:HGNC Symbol;Acc:HGNC:1928]	1.72613e-71	2258970	1081424000	7.21313e-105	2285299	523326511	1.17642	2284717	523368445	3	3	6
ENSG00000053438	4.05652	NNAT	neuronatin [Source:HGNC Symbol;Acc:HGNC:7860]	1.49678e-21	4056524	1003659000	6.88462e-205	4108049	483689503	281.67	4103985	483731441	3	3	6
ENSG00000053702	0.317373	NRIP2	nuclear receptor interacting protein 2 [Source:HGNC Symbol;Acc:HGNC:23078]	1.61557e-176	317373	2772799000	8.60478e-256	321151	1306285220	0.24623	321249	1306243205	3	3	6
ENSG00000053747	23.4284	LAMA3	laminin subunit alpha 3 [Source:HGNC Symbol;Acc:HGNC:6483]	4.36958e-35	23428390	172481600	1.39199e-98	23773150	82753147	8.45588	22499180	82795107	0	3	3
ENSG00000053918	2.04845	KCNQ1	potassium voltage-gated channel subfamily Q member 1 [Source:HGNC Symbol;Acc:HGNC:6294]	3.19058e-12	2048453	207166700	7.00796e-24	2072012	100428927	27.1472	2069978	100470885	3	3	6
ENSG00000054148	0.765555	PHPT1	phosphohistidine phosphatase 1 [Source:HGNC Symbol;Acc:HGNC:30033]	0.000566808	765555	384806200	9.63338e-07	774268	175636001	510.068	774384	175594034	3	3	6
ENSG00000054179	0.684731	ENTPD2	ectonucleoside triphosphate diphosphohydrolase 2 [Source:HGNC Symbol;Acc:HGNC:3364]	3.34003	684731	223040200	1.35914e-08	691391	103612084	28543.7	691716	103570117	3	3	6
ENSG00000054392	2.25337	HHAT	hedgehog acyltransferase [Source:HGNC Symbol;Acc:HGNC:18270]	1.67817e-14	2253369	198133200	1.61273e-26	2278895	95842614	1.53158	2275756	95884573	3	3	6
ENSG00000054523	1.20259	KIF1B	kinesin family member 1B [Source:HGNC Symbol;Acc:HGNC:16636]				0.00808104	1202592	211237014	1732.94	1202590	211278959	3	3	6
ENSG00000054598	0.512053	FOXC1	forkhead box C1 [Source:HGNC Symbol;Acc:HGNC:3800]	4.91574e-86	512053	3578185000	7.57877e-111	517901	1675837916	9.09502	517943	1675795895	3	3	6
ENSG00000054654	1.5924	SYNE2	spectrin repeat containing nuclear envelope protein 2 [Source:HGNC Symbol;Acc:HGNC:17084]	8.7131e-13	1592397	1412081000	2.59619e-48	1613098	691671326	794.423	1613017	691713245	3	3	6
ENSG00000054690	0.776033	PLEKHH1	pleckstrin homology, MyTH4 and FERM domain containing H1 [Source:HGNC Symbol;Acc:HGNC:17733]	0.0203905	776033	346934900	3.35221e-05	785234	157635555	716.317	785355	157593588	3	3	6
ENSG00000054803	11.6948	CBLN4	cerebellin 4 precursor [Source:HGNC Symbol;Acc:HGNC:16231]	5.93346	11694780	19525260	1.1901e-07	11859250	0,9388464	2370.33	9717043	0,9430428	0	2	2
ENSG00000054967	1.39172	RELT	RELT TNF receptor [Source:HGNC Symbol;Acc:HGNC:13764]				2403.95	1391719	12472721				3	3	6
ENSG00000055118	0.597837	KCNH2	potassium voltage-gated channel subfamily H member 2 [Source:HGNC Symbol;Acc:HGNC:6251]	3.64186e-49	597837	2033993000	2.96738e-58	604674	947767000	16.1496	604728	947725008	3	3	6
ENSG00000055147	0.766623	FAM114A2	family with sequence similarity 114 member A2 [Source:HGNC Symbol;Acc:HGNC:1333]	43.0401	766623	135420600	0.636142	775584	61699079	898.919	775914	61657114	3	3	6
ENSG00000055332	1.32304	EIF2AK2	eukaryotic translation initiation factor 2 alpha kinase 2 [Source:HGNC Symbol;Acc:HGNC:9437]	0.000178295	1323043	415938300	1.98608e-10	1339240	206921102	196.861	1339188	206963050	3	3	6
ENSG00000055813	1.37335	CCDC85A	coiled-coil domain containing 85A [Source:HGNC Symbol;Acc:HGNC:29400]	5211.3	1373346	45075130	134.322	1388832	22250892	727.409	1388091	22292854	3	3	6
ENSG00000055950	0.53827	MRPL43	mitochondrial ribosomal protein L43 [Source:HGNC Symbol;Acc:HGNC:14517]	5.70962e-44	538270	1138549000	2.52496e-65	544699	531873942	3.67231	544820	531831960	3	3	6
ENSG00000055955	1.22042	ITIH4	inter-alpha-trypsin inhibitor heavy chain 4 [Source:HGNC Symbol;Acc:HGNC:6169]				29044.8	1220422	11329151	5983.82	1220307	11371114	3	3	6
ENSG00000056050	1.22778	HPF1	histone PARylation factor 1 [Source:HGNC Symbol;Acc:HGNC:26051]	11128.5	1227780	68919330	251.084	1243707	34913945	18138.1	1243630	34955906	3	3	6
ENSG00000056097	0.819958	ZFR	zinc finger RNA binding protein [Source:HGNC Symbol;Acc:HGNC:17277]	0.0411065	819958	605696100	0.00127721	829646	271529655	435.293	829695	271487691	3	3	6
ENSG00000056277	1.46578	ZNF280C	zinc finger protein 280C [Source:HGNC Symbol;Acc:HGNC:25955]	1653.81	1465778	47047690	15.3544	1483344	23134884	616.596	1482033	23176846	3	3	6
ENSG00000056487	0.818861	PHF21B	PHD finger protein 21B [Source:HGNC Symbol;Acc:HGNC:25161]				14804.2	818861	15046856	28736.8	819837	15004892	3	3	6
ENSG00000056558	1.60845	TRAF1	TNF receptor associated factor 1 [Source:HGNC Symbol;Acc:HGNC:12031]	0.587865	1608448	99958290	2.34056e-05	1627578	48869862	277.454	1626369	48911822	3	3	6
ENSG00000056736	0.75919	IL17RB	interleukin 17 receptor B [Source:HGNC Symbol;Acc:HGNC:18015]	24411.6	759190	41175500	1760.63	768789	18710722				3	3	6
ENSG00000056972	1.45392	TRAF3IP2	TRAF3 interacting protein 2 [Source:HGNC Symbol;Acc:HGNC:1343]	0.108105	1453924	151180200	5.56481e-06	1470528	74278251	103.63	1470147	74320210	3	3	6
ENSG00000056998	0.660261	GYG2	glycogenin 2 [Source:HGNC Symbol;Acc:HGNC:4700]	0.00201513	660261	210278500	4.20555e-09	668198	97267696	768.099	668587	97225729	3	3	6
ENSG00000057294	0.80629	PKP2	plakophilin 2 [Source:HGNC Symbol;Acc:HGNC:9024]	568.113	806290	194594700	1.0059	816406	87316764	36766.5	816578	87274800	3	3	6
ENSG00000057593	0.57695	F7	coagulation factor VII [Source:HGNC Symbol;Acc:HGNC:3544]	377.853	576950	42084510	1.28997	583942	19613882	408.336	586737	19571917	3	3	6
ENSG00000057657	0.352804	PRDM1	PR/SET domain 1 [Source:HGNC Symbol;Acc:HGNC:9346]	15.3864	352804	44142130	4.1032e-07	355841	20890000	35472.9	361414	20848035	3	2	5
ENSG00000057704	0.324188	TMCC3	transmembrane and coiled-coil domain family 3 [Source:HGNC Symbol;Acc:HGNC:29199]	1.16971e-129	324188	1807768000	1.32917e-208	328148	851248063	1.14571	328296	851206066	3	3	6
ENSG00000058056	1.51733	USP13	ubiquitin specific peptidase 13 [Source:HGNC Symbol;Acc:HGNC:12611]	0.111224	1517332	144309400	3.69082e-07	1536393	70875827	865.517	1535830	70917786	3	3	6
ENSG00000058085	12.4448	LAMC2	laminin subunit gamma 2 [Source:HGNC Symbol;Acc:HGNC:6493]	4.2153e-139	12444760	763004500	3.93244e-301	12571040	366028514	10.1728	12493420	366070459	3	3	6
ENSG00000058091	1.29658	CDK14	cyclin dependent kinase 14 [Source:HGNC Symbol;Acc:HGNC:8883]	1.13015	1296578	237421800	3.2373e-05	1312888	118609119	750.618	1312819	118651074	3	3	6
ENSG00000058272	1.22066	PPP1R12A	protein phosphatase 1 regulatory subunit 12A [Source:HGNC Symbol;Acc:HGNC:7618]	0.281475	1220657	396391500	0.000215526	1234735	199880558	712.977	1234724	199922505	3	3	6
ENSG00000058453	1.52066	CROCC	ciliary rootlet coiled-coil, rootletin [Source:HGNC Symbol;Acc:HGNC:21299]	7.40031e-19	1520662	760178200	5.6793e-31	1538116	372366476	23.1786	1538008	372408415	3	3	6
ENSG00000058668	1.44649	ATP2B4	ATPase plasma membrane Ca2+ transporting 4 [Source:HGNC Symbol;Acc:HGNC:817]	1.10624e-22	1446492	1168713000	1.45736e-29	1463580	575066967	8.85379	1463533	575108891	3	3	6
ENSG00000058729	0.777499	RIOK2	RIO kinase 2 [Source:HGNC Symbol;Acc:HGNC:18999]	108.906	777499	124083900	3.25157	786293	56489746	1186.55	786628	56447781	3	3	6
ENSG00000058799	0.827054	YIPF1	Yip1 domain family member 1 [Source:HGNC Symbol;Acc:HGNC:25231]	5983.41	827054	95175890							3	3	6
ENSG00000058804	1.27623	NDC1	NDC1 transmembrane nucleoporin [Source:HGNC Symbol;Acc:HGNC:25525]	59.7049	1276234	134959900	0.243846	1291099	67412634	325.82	1291008	67454593	3	3	6
ENSG00000059377	0.482647	TBXAS1	thromboxane A synthase 1 [Source:HGNC Symbol;Acc:HGNC:11609]	3.79774e-28	482647	433124300	1.7492e-43	488351	202981075	1.23654	488737	202939104	3	3	6
ENSG00000059378	1.57282	PARP12	poly(ADP-ribose) polymerase family member 12 [Source:HGNC Symbol;Acc:HGNC:21919]	1000.82	1572822	43058410	4.33869	1589995	21029289	317.603	1587591	21071251	3	3	6
ENSG00000059573	1.40583	ALDH18A1	aldehyde dehydrogenase 18 family member A1 [Source:HGNC Symbol;Acc:HGNC:9722]	1.82198e-13	1405832	681741300	2.55947e-20	1422431	336250713	2.42871	1422369	336292653	3	3	6
ENSG00000059691	0.817192	GATB	glutamyl-tRNA amidotransferase subunit B [Source:HGNC Symbol;Acc:HGNC:8849]	3075.05	817192	89944880	456.47	827167	40282531	1710.1	827508	40240567	3	3	6
ENSG00000059728	0.77943	MXD1	MAX dimerization protein 1 [Source:HGNC Symbol;Acc:HGNC:6761]	773.812	779430	96550330	27.1323	788240	43957316	10286.1	788664	43915351	3	3	6
ENSG00000059758	0.768616	CDK17	cyclin dependent kinase 17 [Source:HGNC Symbol;Acc:HGNC:8750]	71.4159	768616	133488000	0.839911	777501	60845750	4878.17	777831	60803785	3	3	6
ENSG00000059769	0.748476	DNAJC25	DnaJ heat shock protein family (Hsp40) member C25 [Source:HGNC Symbol;Acc:HGNC:34187]	795.768	748476	75421890	31.6156	757117	34511264	1113.31	757783	34469299	3	3	6
ENSG00000059804	0.485399	SLC2A3	solute carrier family 2 member 3 [Source:HGNC Symbol;Acc:HGNC:11007]	28.679	485399	532374700	9.58844e-52	489774	250837055	14000.5	490085	250795082	3	3	6
ENSG00000060566	0.0114431	CREB3L3	cAMP responsive element binding protein 3 like 3 [Source:HGNC Symbol;Acc:HGNC:18855]	0.523766	11443.1	29943610	4.60337e-18	11670.4	14183152	62.5347	29291.8	14141188	3	0	3
ENSG00000060642	0.79301	PIGV	phosphatidylinositol glycan anchor biosynthesis class V [Source:HGNC Symbol;Acc:HGNC:26031]	2700.83	793010	73195690	335.113	802243	33139950	131.276	802749	33097986	3	3	6
ENSG00000060656	0.672583	PTPRU	protein tyrosine phosphatase receptor type U [Source:HGNC Symbol;Acc:HGNC:9683]	2.1996e-09	672583	859063900	5.55368e-26	680147	397962465	4123.47	680237	397920491	3	3	6
ENSG00000060718	4.82562	COL11A1	collagen type XI alpha 1 chain [Source:HGNC Symbol;Acc:HGNC:2186]	9.2134e-228	4825625	3123094000	0,000000e+00	4885957	1502162514	1.54167	4883883	1502204397	3	3	6
ENSG00000060749	1.33337	QSER1	glutamine and serine rich 1 [Source:HGNC Symbol;Acc:HGNC:26154]	0.00412832	1333374	362413900	6.94967e-10	1350060	180263470	1105.7	1349993	180305420	3	3	6
ENSG00000060971	0.563918	ACAA1	acetyl-CoA acyltransferase 1 [Source:HGNC Symbol;Acc:HGNC:82]	3.67519e-22	563918	711960500	4.34959e-44	570802	331857815	116.448	570977	331815841	3	3	6
ENSG00000060982	1.51488	BCAT1	branched chain amino acid transaminase 1 [Source:HGNC Symbol;Acc:HGNC:976]	1.7817e-06	1514882	444760300	1.01788e-21	1532652	218158182	2941.36	1532472	218200132	3	3	6
ENSG00000061337	1.85362	LZTS1	leucine zipper tumor suppressor 1 [Source:HGNC Symbol;Acc:HGNC:13861]	1.17414e-09	1853618	274567900	2.7336e-25	1874854	133442628	868.273	1873884	133484584	3	3	6
ENSG00000061455	2.72371	PRDM6	PR/SET domain 6 [Source:HGNC Symbol;Acc:HGNC:9350]	1.30853	2723714	43114080	7.01002e-07	2755649	20801435	292.855	2727511	20843398	3	3	6
ENSG00000061656	0.335403	SPAG4	sperm associated antigen 4 [Source:HGNC Symbol;Acc:HGNC:11214]	1.41271e-06	335403	94903490	2.86504e-18	338699	44824205	612.009	341429	44782239	3	3	6
ENSG00000061918	0.566904	GUCY1B1	guanylate cyclase 1 soluble subunit beta 1 [Source:HGNC Symbol;Acc:HGNC:4687]	5.02508e-32	566904	749750500	6.21654e-45	573775	349541084	0.329601	573939	349499108	3	3	6
ENSG00000062038	1.27635	CDH3	cadherin 3 [Source:HGNC Symbol;Acc:HGNC:1762]	0.00101944	1276355	473336200	1.53016e-08	1291885	236825348	109.173	1291859	236867293	3	3	6
ENSG00000062282	0.564333	DGAT2	diacylglycerol O-acyltransferase 2 [Source:HGNC Symbol;Acc:HGNC:16940]	2634.34	564333	29248190	19.4823	571301	13627264	1965.11	575523	13585299	3	3	6
ENSG00000062524	0.560511	LTK	leukocyte receptor tyrosine kinase [Source:HGNC Symbol;Acc:HGNC:6721]	478.363	560511	42058360	0.427847	566090	19710467	11255.4	569075	19668502	3	3	6
ENSG00000062822	1.24081	POLD1	DNA polymerase delta 1, catalytic subunit [Source:HGNC Symbol;Acc:HGNC:9175]	3.04891	1240814	228284000	0.00716423	1255324	114703507	18.1567	1255294	114745462	3	3	6
ENSG00000063127	0.679784	SLC6A16	solute carrier family 6 member 16 [Source:HGNC Symbol;Acc:HGNC:13622]	35728	679784	21093430	3395.82	688313	0,9729762	8701.93	691802	0,9687798	3	3	6
ENSG00000063176	0.617017	SPHK2	sphingosine kinase 2 [Source:HGNC Symbol;Acc:HGNC:18859]	2.78385e-06	617017	401301700	4.64573e-22	624972	186000416	4072.58	625220	185958447	3	3	6
ENSG00000063180	0.532111	CA11	carbonic anhydrase 11 [Source:HGNC Symbol;Acc:HGNC:1370]	3.96731e-45	532111	1031067000	2.49369e-64	538447	481879176	1.2465	538583	481837196	3	3	6
ENSG00000063245	0.761891	EPN1	epsin 1 [Source:HGNC Symbol;Acc:HGNC:21604]	6.38228e-12	761891	1387425000	7.89354e-14	770575	633673596	241.459	770608	633631623	3	3	6
ENSG00000063438	1.55381	AHRR	aryl hydrocarbon receptor repressor [Source:HGNC Symbol;Acc:HGNC:346]	306.921	1553812	55083880	0.690243	1570380	26910658	931.129	1568651	26952621	3	3	6
ENSG00000063854	0.528406	HAGH	hydroxyacylglutathione hydrolase [Source:HGNC Symbol;Acc:HGNC:4805]	5.26036e-28	528406	506426700	5.58188e-41	534631	236825557	0.668668	534912	236783585	3	3	6
ENSG00000064012	3.26901	CASP8	caspase 8 [Source:HGNC Symbol;Acc:HGNC:1509]	1.41225e-15	3269009	165651100	1.77915e-36	3308642	79805490	119.313	3295428	79847450	3	3	6
ENSG00000064042	0.627698	LIMCH1	LIM and calponin homology domains 1 [Source:HGNC Symbol;Acc:HGNC:29191]	4.94624e-08	627698	304562400	1.93598e-16	635215	141436070	522.365	635527	141394102	3	3	6
ENSG00000064115	0.796597	TM7SF3	transmembrane 7 superfamily member 3 [Source:HGNC Symbol;Acc:HGNC:23049]	3.07759	796597	215821600	0.113514	805965	97561496	77.883	806132	97519531	3	3	6
ENSG00000064199	0.784829	SPA17	sperm autoantigenic protein 17 [Source:HGNC Symbol;Acc:HGNC:11210]	4618.65	784829	81772890	148.927	794914	36895790	38373.9	795395	36853826	3	3	6
ENSG00000064201	2.18967	TSPAN32	tetraspanin 32 [Source:HGNC Symbol;Acc:HGNC:13410]	711.852	2189669	26047070	0.481894	2214078	12606819	535.474	2193153	12648783	3	3	6
ENSG00000064218	0.270253	DMRT3	doublesex and mab-3 related transcription factor 3 [Source:HGNC Symbol;Acc:HGNC:13909]	4.20206e-08	270253	85801580	8.88048e-21	273020	40553663	98.8704	276590	40511697	3	3	6
ENSG00000064225	0.373879	ST3GAL6	ST3 beta-galactoside alpha-2,3-sialyltransferase 6 [Source:HGNC Symbol;Acc:HGNC:18080]	1.04883e-130	373879	2048698000	1.72596e-178	378187	964286241	0.66432	378301	964244240	3	3	6
ENSG00000064300	11.5457	NGFR	nerve growth factor receptor [Source:HGNC Symbol;Acc:HGNC:7809]	8.4467e-08	11545720	828554900	1,573392e-318	11633800	397995407	625.291	11573540	398037350	3	3	6
ENSG00000064393	0.73949	HIPK2	homeodomain interacting protein kinase 2 [Source:HGNC Symbol;Acc:HGNC:14402]	2.56861e-08	739490	3821997000	4.27162e-23	748838	1744704724	2514.51	748852	1744662727	3	3	6
ENSG00000064545	0.599146	TMEM161A	transmembrane protein 161A [Source:HGNC Symbol;Acc:HGNC:26020]	2.90443e-19	599146	578492900	2.28742e-32	605912	269574586	64.4849	606099	269532614	3	3	6
ENSG00000064547	0.764807	LPAR2	lysophosphatidic acid receptor 2 [Source:HGNC Symbol;Acc:HGNC:3168]	0.680533	764807	221474200	0.00149305	773384	101174170	2032.19	773588	101132204	3	3	6
ENSG00000064601	0.591239	CTSA	cathepsin A [Source:HGNC Symbol;Acc:HGNC:9251]	1.31956e-35	591239	2125857000	1.50469e-61	597847	991409521	73.4184	597900	991367526	3	3	6
ENSG00000064651	1.27958	SLC12A2	solute carrier family 12 member 2 [Source:HGNC Symbol;Acc:HGNC:10911]	14.5377	1279577	207725800	0.000867272	1295538	104022466	4659.09	1295475	104064421	3	3	6
ENSG00000064655	17.8075	EYA2	EYA transcriptional coactivator and phosphatase 2 [Source:HGNC Symbol;Acc:HGNC:3520]	2.37267e-37	17807510	717344000	0,000000e+00	17962710	344295297	39.7178	17785100	344337243	3	3	6
ENSG00000064666	1.44166	CNN2	calponin 2 [Source:HGNC Symbol;Acc:HGNC:2156]	2.80996e-29	1441657	2222857000	1.64332e-35	1458788	1094091878	1.6203	1458763	1094133765	3	3	6
ENSG00000064687	0.58718	ABCA7	ATP binding cassette subfamily A member 7 [Source:HGNC Symbol;Acc:HGNC:37]	5.63996e-09	587180	256544900	3.97489e-17	594203	119448728	71.7432	594645	119406760	3	3	6
ENSG00000064692	3.37623	SNCAIP	synuclein alpha interacting protein [Source:HGNC Symbol;Acc:HGNC:11139]	1.76598e-131	3376227	1701575000	1.09743e-238	3414420	819730331	2.6386	3412999	819772250	3	3	6
ENSG00000064703	1.20103	DDX20	DEAD-box helicase 20 [Source:HGNC Symbol;Acc:HGNC:2743]	3850.13	1201030	105955700	66.6278	1215063	53712552	8341.45	1215044	53754511	3	3	6
ENSG00000064763	1.24371	FAR2	fatty acyl-CoA reductase 2 [Source:HGNC Symbol;Acc:HGNC:25531]	441.128	1243715	123247600	2.96055	1257918	61841048	3639.67	1257859	61883006	3	3	6
ENSG00000064787	2.92906	BCAS1	brain enriched myelin associated protein 1 [Source:HGNC Symbol;Acc:HGNC:974]	181.505	2929062	23543440	0.0125004	2961701	11343953	528.329	2897656	11385916	0	3	3
ENSG00000064989	5.03123	CALCRL	calcitonin receptor like receptor [Source:HGNC Symbol;Acc:HGNC:16709]	5.18437e-58	5031234	363708700	1.38143e-103	5087805	174879497	2.14754	5068124	174921451	3	3	6
ENSG00000064999	0.681147	ANKS1A	ankyrin repeat and sterile alpha motif domain containing 1A [Source:HGNC Symbol;Acc:HGNC:20961]	1.42833e-13	681147	735058500	9.83505e-23	688767	340201437	512.169	688868	340159465	3	3	6
ENSG00000065000	0.802866	AP3D1	adaptor related protein complex 3 subunit delta 1 [Source:HGNC Symbol;Acc:HGNC:568]	1.12466e-06	802866	1227787000	1.87687e-07	812314	553893793	105.883	812342	553851825	3	3	6
ENSG00000065029	0.715162	ZNF76	zinc finger protein 76 [Source:HGNC Symbol;Acc:HGNC:13149]	2.68453e-05	715162	373766500	6.55906e-11	723512	171891570	346.356	723676	171849602	3	3	6
ENSG00000065054	0.499162	NHERF2	NHERF family PDZ scaffold protein 2 [Source:HGNC Symbol;Acc:HGNC:11076]	2.39368e-102	499162	3677531000	1.71934e-119	504854	1723381501	3.70246	504897	1723339477	3	3	6
ENSG00000065135	1.22682	GNAI3	G protein subunit alpha i3 [Source:HGNC Symbol;Acc:HGNC:4387]	0.322213	1226824	323873800	0.000620242	1241244	163253710	89.4039	1241228	163295660	3	3	6
ENSG00000065150	1.22193	IPO5	importin 5 [Source:HGNC Symbol;Acc:HGNC:6402]	0.00505055	1221927	719506400	1.3993e-06	1236580	363469436	710.197	1236574	363511369	3	3	6
ENSG00000065268	0.760512	WDR18	WD repeat domain 18 [Source:HGNC Symbol;Acc:HGNC:17956]	7.84164e-05	760512	402752700	2.07986e-07	769338	183839720	79.3716	769454	183797753	3	3	6
ENSG00000065308	0.426168	TRAM2	translocation associated membrane protein 2 [Source:HGNC Symbol;Acc:HGNC:16855]	3.67623e-73	426168	3582537000	9.2463e-170	431422	1680886146	49.2131	431478	1680844120	3	3	6
ENSG00000065320	4.28916	NTN1	netrin 1 [Source:HGNC Symbol;Acc:HGNC:8029]	2.07129e-08	4289164	91470000	1.50263e-26	4332326	43998551	1357.61	4281504	44040512	3	3	6
ENSG00000065328	2.69938	MCM10	minichromosome maintenance 10 replication initiation factor [Source:HGNC Symbol;Acc:HGNC:18043]	3.13322e-12	2699384	151307500	3.50825e-27	2733200	73077550	62.931	2725304	73119510	3	3	6
ENSG00000065357	1.74767	DGKA	diacylglycerol kinase alpha [Source:HGNC Symbol;Acc:HGNC:2849]	4.88862e-05	1747670	148513300	1.09945e-11	1767316	72267414	50.5474	1765994	72309373	3	3	6
ENSG00000065361	0.457668	ERBB3	erb-b2 receptor tyrosine kinase 3 [Source:HGNC Symbol;Acc:HGNC:3431]	4.68658e-82	457668	2418780000	4.91758e-130	462839	1135555966	7.73487	462914	1135513961	3	3	6
ENSG00000065413	1.24866	ANKRD44	ankyrin repeat domain 44 [Source:HGNC Symbol;Acc:HGNC:25259]	33418.5	1248662	40104950	2369.14	1263796	20161312	23083.1	1263595	20203274	3	3	6
ENSG00000065485	1.97849	PDIA5	protein disulfide isomerase family A member 5 [Source:HGNC Symbol;Acc:HGNC:24811]	6.76796e-17	1978491	276563500	3.10846e-29	2001260	134131815	0.69477	1999952	134173771	3	3	6
ENSG00000065491	1.32347	TBC1D22B	TBC1 domain family member 22B [Source:HGNC Symbol;Acc:HGNC:21602]	31.3454	1323469	133172000	0.0247651	1339864	66260822	590.845	1339701	66302781	3	3	6
ENSG00000065526	1.26419	SPEN	spen family transcriptional repressor [Source:HGNC Symbol;Acc:HGNC:17575]	0.00048961	1264187	670878700	1.86757e-09	1279930	336686774	302.874	1279915	336728711	3	3	6
ENSG00000065534	1.55575	MYLK	myosin light chain kinase [Source:HGNC Symbol;Acc:HGNC:7590]	5.94053e-43	1555750	2071285000	2.64182e-49	1574102	1013879176	0.0863911	1574055	1013921073	3	3	6
ENSG00000065559	0.701415	MAP2K4	mitogen-activated protein kinase kinase 4 [Source:HGNC Symbol;Acc:HGNC:6844]	4.86e-10	701415	500498700	2.39063e-15	709613	230656362	46.3816	709745	230614392	3	3	6
ENSG00000065600	1.44547	PACC1	proton activated chloride channel 1 [Source:HGNC Symbol;Acc:HGNC:25593]	254.688	1445466	70967920	0.475925	1463011	34945313	1592.79	1462236	34987274	3	3	6
ENSG00000065609	5.82192	SNAP91	synaptosome associated protein 91 [Source:HGNC Symbol;Acc:HGNC:14986]	4.32721e-06	5821921	56655560	1.11517e-20	5878962	27234960	655.622	5703404	27276923	0	3	3
ENSG00000065621	1.50819	GSTO2	glutathione S-transferase omega 2 [Source:HGNC Symbol;Acc:HGNC:23064]	2528.58	1508193	39420260	23.6944	1526449	19349624	275.147	1524491	19391587	3	3	6
ENSG00000065675	1.55172	PRKCQ	protein kinase C theta [Source:HGNC Symbol;Acc:HGNC:9410]	0.540855	1551719	121166500	5.72867e-06	1569487	59257641	1012.61	1568703	59299601	3	3	6
ENSG00000065717	5.40371	TLE2	TLE family member 2, transcriptional corepressor [Source:HGNC Symbol;Acc:HGNC:11838]	6.53829e-123	5403706	931709700	4.77407e-238	5460175	447700683	4.14316	5450959	447742623	3	3	6
ENSG00000065809	0.747706	FAM107B	family with sequence similarity 107 member B [Source:HGNC Symbol;Acc:HGNC:23726]	0.0061162	747706	266700600	1.22954e-05	756568	121919830	18.157	756758	121877863	3	3	6
ENSG00000065833	2.74191	ME1	malic enzyme 1 [Source:HGNC Symbol;Acc:HGNC:6983]	2.50533e-06	2741906	95455190	1.229e-17	2775951	46070014	178.875	2762804	46111976	3	3	6
ENSG00000065911	1.48021	MTHFD2	methylenetetrahydrofolate dehydrogenase (NADP+ dependent) 2, methenyltetrahydrofolate cyclohydrolase [Source:HGNC Symbol;Acc:HGNC:7434]	0.0495744	1480211	150974100	1.25714e-06	1497826	74167502	114.965	1497382	74209461	3	3	6
ENSG00000065923	0.795646	SLC9A7	solute carrier family 9 member A7 [Source:HGNC Symbol;Acc:HGNC:17123]	9282.72	795646	74046420	440.062	805965	33270496				3	3	6
ENSG00000065989	2.98712	PDE4A	phosphodiesterase 4A [Source:HGNC Symbol;Acc:HGNC:8780]	1.68509e-05	2987115	87285710	1.08132e-17	3020555	42049624	803.837	3001673	42091586	3	3	6
ENSG00000066027	0.549713	PPP2R5A	protein phosphatase 2 regulatory subunit Balpha [Source:HGNC Symbol;Acc:HGNC:9309]	4.4467e-17	549713	358195600	5.7008e-28	556427	167182842	12.4939	556794	167140872	3	3	6
ENSG00000066032	0.524451	CTNNA2	catenin alpha 2 [Source:HGNC Symbol;Acc:HGNC:2510]	0.000939075	524450	130696300	2.72262e-11	531030	61043544	1072.37	532134	61001578	3	3	6
ENSG00000066056	0.510295	TIE1	tyrosine kinase with immunoglobulin like and EGF like domains 1 [Source:HGNC Symbol;Acc:HGNC:11809]	1.02185	510295	103562700	1.07605e-09	515137	48718045	27122.4	516600	48676080	3	3	6
ENSG00000066084	1.24846	DIP2B	disco interacting protein 2 homolog B [Source:HGNC Symbol;Acc:HGNC:29284]	23.8496	1248465	211245500	0.0069146	1264254	106392212	1647.38	1264216	106434168	3	3	6
ENSG00000066117	0.751131	SMARCD1	SWI/SNF related, matrix associated, actin dependent regulator of chromatin, subfamily d, member 1 [Source:HGNC Symbol;Acc:HGNC:11106]	5.40023e-08	751131	853053900	6.74045e-13	759990	389778480	239.872	760048	389736509	3	3	6
ENSG00000066136	0.822748	NFYC	nuclear transcription factor Y subunit gamma [Source:HGNC Symbol;Acc:HGNC:7806]	0.472042	822748	343582600	0.0733154	832562	153785414	11.7119	832647	153743450	3	3	6
ENSG00000066185	0.56443	ZMYND12	zinc finger MYND-type containing 12 [Source:HGNC Symbol;Acc:HGNC:21192]	8759.1	564430	21784770	136.758	570532	10183301	3311.55	576186	10141336	3	3	6
ENSG00000066230	0.496374	SLC9A3	solute carrier family 9 member A3 [Source:HGNC Symbol;Acc:HGNC:11073]	1.03518e-57	496374	1275997000	1.17531e-84	501947	598253454	14.6498	502072	598211469	3	3	6
ENSG00000066248	0.503291	NGEF	neuronal guanine nucleotide exchange factor [Source:HGNC Symbol;Acc:HGNC:7807]	144.311	503291	56911860	0.000225375	507992	26784267	48657.6	510716	26742302	3	3	6
ENSG00000066279	2.98021	ASPM	assembly factor for spindle microtubules [Source:HGNC Symbol;Acc:HGNC:19048]	7.82121e-28	2980209	405794700	1.3176e-74	3021877	196055476	255.519	3017788	196097429	3	3	6
ENSG00000066322	0.537361	ELOVL1	ELOVL fatty acid elongase 1 [Source:HGNC Symbol;Acc:HGNC:14418]	4.8406e-29	537361	631599300	2.31434e-46	543543	295320503	13.4993	543761	295278529	3	3	6
ENSG00000066379	1.29391	POLR1H	RNA polymerase I subunit H [Source:HGNC Symbol;Acc:HGNC:13182]	2156.75	1293908	69110380	47.0447	1308983	34430957	375.848	1308758	34472919	3	3	6
ENSG00000066382	3.02128	MPPED2	metallophosphoesterase domain containing 2 [Source:HGNC Symbol;Acc:HGNC:1180]	2.06528e-10	3021280	116489300	3.87606e-24	3057274	56207529	58.6208	3042566	56249490	3	3	6
ENSG00000066468	1.64023	FGFR2	fibroblast growth factor receptor 2 [Source:HGNC Symbol;Acc:HGNC:3689]	7.7148e-23	1640231	655169400	5.14399e-37	1658847	319614302	15.2197	1658638	319656245	3	3	6
ENSG00000066583	1.22623	ISOC1	isochorismatase domain containing 1 [Source:HGNC Symbol;Acc:HGNC:24254]	1939.71	1226229	108580100	16.7658	1241402	54880588	7374.97	1241356	54922547	3	3	6
ENSG00000066629	1.23935	EML1	EMAP like 1 [Source:HGNC Symbol;Acc:HGNC:3330]	69.6381	1239355	170810300	0.151342	1254165	85947457	1328.58	1254126	85989414	3	3	6
ENSG00000066697	1.3198	MSANTD3	Myb/SANT DNA binding domain containing 3 [Source:HGNC Symbol;Acc:HGNC:23370]	164.532	1319805	108825800	0.279679	1335813	54122305	1344.86	1335621	54164265	3	3	6
ENSG00000066735	1.86728	KIF26A	kinesin family member 26A [Source:HGNC Symbol;Acc:HGNC:20226]	2.15246e-22	1867277	767145900	1.0523e-57	1887726	372456216	328.788	1887367	372498158	3	3	6
ENSG00000066813	0.391733	ACSM2B	acyl-CoA synthetase medium chain family member 2B [Source:HGNC Symbol;Acc:HGNC:30931]	6.77175e-14	391733	322757400	2.20964e-47	396272	151684137	1281.53	396960	151642167	3	3	6
ENSG00000066827	0.782916	ZFAT	zinc finger and AT-hook domain containing [Source:HGNC Symbol;Acc:HGNC:19899]	535.459	782916	111293000	15.8374	792797	50296081	4962.43	793155	50254117	3	3	6
ENSG00000066923	0.831297	STAG3	stromal antigen 3 [Source:HGNC Symbol;Acc:HGNC:11356]	8338.92	831297	73577570							3	3	6
ENSG00000066933	1.38942	MYO9A	myosin IXA [Source:HGNC Symbol;Acc:HGNC:7608]	2.09074e-06	1389419	397592400	1.53494e-13	1406338	196562595	187.137	1406242	196604545	3	3	6
ENSG00000067057	0.570351	PFKP	phosphofructokinase, platelet [Source:HGNC Symbol;Acc:HGNC:8878]	1.14053	570351	886379800	1.0263e-49	575912	415328303	7092.65	576049	415286326	3	3	6
ENSG00000067064	0.728624	IDI1	isopentenyl-diphosphate delta isomerase 1 [Source:HGNC Symbol;Acc:HGNC:5387]	0.00915611	728624	265580300	8.73837e-07	737728	121585811	763.956	737941	121543845	3	3	6
ENSG00000067066	4.50166	SP100	SP100 nuclear antigen [Source:HGNC Symbol;Acc:HGNC:11206]	5.9353e-12	4501664	91078520	1.9408e-27	4557290	43819161	0.119452	4498978	43861123	3	3	6
ENSG00000067141	1.23591	NEO1	neogenin 1 [Source:HGNC Symbol;Acc:HGNC:7754]	0.000188591	1235908	853959400	3.16837e-08	1250891	430210174	30.6175	1250884	430252101	3	3	6
ENSG00000067191	0.62404	CACNB1	calcium voltage-gated channel auxiliary subunit beta 1 [Source:HGNC Symbol;Acc:HGNC:1401]	2.2813e-05	624040	222965700	2.99238e-12	630956	103777757	815.71	631390	103735790	3	3	6
ENSG00000067208	1.23985	EVI5	ecotropic viral integration site 5 [Source:HGNC Symbol;Acc:HGNC:3501]	616.393	1239851	113920000	6.48924	1254784	57321473	263.326	1254724	57363432	3	3	6
ENSG00000067221	1.66861	STOML1	stomatin like 1 [Source:HGNC Symbol;Acc:HGNC:14560]	0.00154445	1668612	133527500	5.11765e-09	1688387	65140460	9.76266	1687253	65182420	3	3	6
ENSG00000067225	0.819967	PKM	pyruvate kinase M1/2 [Source:HGNC Symbol;Acc:HGNC:9021]	1.19237e-06	819967	3223345000	1.01777e-07	829293	1448863001	1605.94	829302	1448821034	3	3	6
ENSG00000067445	1.51496	TRO	trophinin [Source:HGNC Symbol;Acc:HGNC:12326]	2.94983e-29	1514964	1254582000	1.65783e-37	1532531	614915407	4.45931	1532467	614957330	3	3	6
ENSG00000067646	0.748455	ZFY	zinc finger protein Y-linked [Source:HGNC Symbol;Acc:HGNC:12870]	656.425	748455	98177780	4.34464	758224	44662684	18907.1	758735	44620719	3	3	6
ENSG00000067704	0.694922	IARS2	isoleucyl-tRNA synthetase 2, mitochondrial [Source:HGNC Symbol;Acc:HGNC:29685]	6.7399e-14	694922	760343300	1.27916e-20	703083	350615853	34.1905	703174	350573881	3	3	6
ENSG00000067798	3.30402	NAV3	neuron navigator 3 [Source:HGNC Symbol;Acc:HGNC:15998]	5.84487e-58	3304022	522757800	1.09553e-100	3343649	252007441	4.77243	3339313	252049392	3	3	6
ENSG00000067829	0.816317	IDH3G	isocitrate dehydrogenase (NAD(+)) 3 non-catalytic subunit gamma [Source:HGNC Symbol;Acc:HGNC:5386]	6.31972	816317	262132200	0.234984	825898	117723722	399.081	826016	117681757	3	3	6
ENSG00000067836	1.32033	ROGDI	rogdi atypical leucine zipper [Source:HGNC Symbol;Acc:HGNC:29478]	0.0131067	1320331	287111200	2.62424e-07	1335537	142561799	496.91	1335464	142603752	3	3	6
ENSG00000067840	1.88837	PDZD4	PDZ domain containing 4 [Source:HGNC Symbol;Acc:HGNC:21167]	3.94642e-14	1888370	320639000	2.59093e-30	1910197	155765490	233.143	1909287	155807444	3	3	6
ENSG00000067842	2.47555	ATP2B3	ATPase plasma membrane Ca2+ transporting 3 [Source:HGNC Symbol;Acc:HGNC:816]	49.3265	2475546	32670560	0.00196626	2499897	15764714	209.164	2473430	15806677	3	3	6
ENSG00000067992	0.58662	PDK3	pyruvate dehydrogenase kinase 3 [Source:HGNC Symbol;Acc:HGNC:8811]	2.18116e-15	586620	392912200	1.74135e-25	593875	182834034	11.5872	594164	182792065	3	3	6
ENSG00000068024	1.28255	HDAC4	histone deacetylase 4 [Source:HGNC Symbol;Acc:HGNC:14063]	35.7808	1282546	171765000	0.00772688	1298328	85931193	4927.75	1298249	85973150	3	3	6
ENSG00000068028	1.8483	RASSF1	Ras association domain family member 1 [Source:HGNC Symbol;Acc:HGNC:9882]	1.50927e-06	1848296	165596700	2.32319e-15	1870727	80556727	192.197	1869139	80598686	3	3	6
ENSG00000068078	0.324383	FGFR3	fibroblast growth factor receptor 3 [Source:HGNC Symbol;Acc:HGNC:3690]	4.61068e-187	324383	5115046000	1.59899e-302	328011	2411554872	2.02391	328063	2411512813	3	3	6
ENSG00000068120	0.669444	COASY	Coenzyme A synthase [Source:HGNC Symbol;Acc:HGNC:29932]	4.88773e-15	669444	630172700	1.41554e-22	677331	291509109	59.0829	677455	291467137	3	3	6
ENSG00000068137	0.781971	PLEKHH3	pleckstrin homology, MyTH4 and FERM domain containing H3 [Source:HGNC Symbol;Acc:HGNC:26105]	1.30152	781971	245820900	0.00433934	790808	111810491	2995.05	790971	111768525	3	3	6
ENSG00000068308	0.831731	OTUD5	OTU deubiquitinase 5 [Source:HGNC Symbol;Acc:HGNC:25402]	4.30063	831732	416875700							3	3	6
ENSG00000068354	0.740489	TBC1D25	TBC1 domain family member 25 [Source:HGNC Symbol;Acc:HGNC:8092]	4.05067	740489	141173300	0.0477974	749181	64657826	55.3	749555	64615861	3	3	6
ENSG00000068366	1.52134	ACSL4	acyl-CoA synthetase long chain family member 4 [Source:HGNC Symbol;Acc:HGNC:3571]	4.24385e-08	1521345	288423800	2.24286e-15	1539861	141486345	3.40403	1539573	141528299	3	3	6
ENSG00000068400	0.813777	GRIPAP1	GRIP1 associated protein 1 [Source:HGNC Symbol;Acc:HGNC:18706]	6.114	813777	290618700	0.0665887	823223	130722038	1733.28	823332	130680073	3	3	6
ENSG00000068489	2.45395	PRR11	proline rich 11 [Source:HGNC Symbol;Acc:HGNC:25619]	1.37093e-27	2453947	369564100	1.04671e-53	2482834	178619313	31.0843	2480512	178661267	3	3	6
ENSG00000068615	3.12811	REEP1	receptor accessory protein 1 [Source:HGNC Symbol;Acc:HGNC:25786]	1.20731e-05	3128112	82607370	7.74865e-18	3161209	39820468	761.498	3138271	39862430	3	3	6
ENSG00000068650	0.447879	ATP11A	ATPase phospholipid transporting 11A [Source:HGNC Symbol;Acc:HGNC:13552]	1.18081e-98	447880	1924929000	7.1351e-125	453279	902989609	0.0444128	453376	902947612	3	3	6
ENSG00000068654	1.21314	POLR1A	RNA polymerase I subunit A [Source:HGNC Symbol;Acc:HGNC:17264]				0.19169	1213145	116335329	2292.32	1213137	116377282	3	3	6
ENSG00000068697	1.25459	LAPTM4A	lysosomal protein transmembrane 4 alpha [Source:HGNC Symbol;Acc:HGNC:6924]	8.7563e-09	1254586	1038480000	1.90793e-10	1269380	520720867	1.96037	1269371	520762787	3	3	6
ENSG00000068781	0.562768	STON1-GTF2A1L	STON1-GTF2A1L readthrough [Source:HGNC Symbol;Acc:HGNC:30651]	5.06948e-24	562768	554701300	1.94949e-37	569578	258663708	3.1576	569804	258621736	3	3	6
ENSG00000068784	1.57551	SRBD1	S1 RNA binding domain 1 [Source:HGNC Symbol;Acc:HGNC:25521]	1.85675e-09	1575508	287723700	3.15734e-17	1594234	140756020	0.530043	1593867	140797975	3	3	6
ENSG00000068971	0.656055	PPP2R5B	protein phosphatase 2 regulatory subunit Bbeta [Source:HGNC Symbol;Acc:HGNC:9310]	1.52934e-06	656055	261798500	5.29922e-12	663619	121369289	173.66	663937	121327322	3	3	6
ENSG00000068976	0.726399	PYGM	glycogen phosphorylase, muscle associated [Source:HGNC Symbol;Acc:HGNC:9726]	19269.3	726399	52081900	108.183	733288	24110281				3	3	6
ENSG00000069011	19.6175	PITX1	paired like homeodomain 1 [Source:HGNC Symbol;Acc:HGNC:9004]	0.425087	19617460	61564030	1.70779e-36	19867770	29634093	18280.1	17598290	29676056	0	3	3
ENSG00000069020	2.96414	MAST4	microtubule associated serine/threonine kinase family member 4 [Source:HGNC Symbol;Acc:HGNC:19037]	1.19656e-65	2964145	638808100	1.16917e-106	3000105	308228549	0.986798	2997561	308270496	3	3	6
ENSG00000069122	0.326681	ADGRF5	adhesion G protein-coupled receptor F5 [Source:HGNC Symbol;Acc:HGNC:19030]	4.26945e-17	326681	172253700	4.15144e-33	330736	81088230	4.78818	332279	81046262	3	3	6
ENSG00000069188	2.36793	SDK2	sidekick cell adhesion molecule 2 [Source:HGNC Symbol;Acc:HGNC:19308]	1.24054e-79	2367925	1780903000	1.18177e-145	2396126	861375977	8.8178	2395703	861417892	3	3	6
ENSG00000069275	1.2049	NUCKS1	nuclear casein kinase and cyclin dependent kinase substrate 1 [Source:HGNC Symbol;Acc:HGNC:29923]	0.000271444	1204897	1816841000	6.70461e-08	1219633	922636382	289.063	1219632	922678263	3	3	6
ENSG00000069345	0.827832	DNAJA2	DnaJ heat shock protein family (Hsp40) member A2 [Source:HGNC Symbol;Acc:HGNC:14884]	11.6055	827832	291113000							3	3	6
ENSG00000069399	1.56502	BCL3	BCL3 transcription coactivator [Source:HGNC Symbol;Acc:HGNC:998]	0.0529946	1565024	135718100	2.93195e-07	1582110	66322147	602.772	1581370	66364107	3	3	6
ENSG00000069424	1.42037	KCNAB2	potassium voltage-gated channel subfamily A regulatory beta subunit 2 [Source:HGNC Symbol;Acc:HGNC:6229]	672.796	1420369	66222020	2.01497	1436745	32604840	3612.55	1436038	32646801	3	3	6
ENSG00000069431	3.37315	ABCC9	ATP binding cassette subfamily C member 9 [Source:HGNC Symbol;Acc:HGNC:60]	7.92942e-46	3373145	440672300	2.56568e-90	3416016	212433667	14.9131	3410537	212475620	3	3	6
ENSG00000069482	11.6306	GAL	galanin and GMAP prepropeptide [Source:HGNC Symbol;Acc:HGNC:4114]	1.193e-05	11630580	45401510	6.11216e-23	11753450	21807416	2406.84	10731490	21849379	0	3	3
ENSG00000069509	0.779354	FUNDC1	FUN14 domain containing 1 [Source:HGNC Symbol;Acc:HGNC:28746]	9923.5	779354	53028020	1191.33	788992	24028280	9747.53	789761	23986316	3	3	6
ENSG00000069667	0.746551	RORA	RAR related orphan receptor A [Source:HGNC Symbol;Acc:HGNC:10258]	544.137	746551	84430790	10.3355	754870	38729495	8396.07	755472	38687531	3	3	6
ENSG00000069696	0.451025	DRD4	dopamine receptor D4 [Source:HGNC Symbol;Acc:HGNC:3025]	6.78139e-18	451025	269136800	1.09073e-32	455951	126483124	52.319	456639	126441156	3	3	6
ENSG00000069702	0.25995	TGFBR3	transforming growth factor beta receptor 3 [Source:HGNC Symbol;Acc:HGNC:11774]	0,000000e+00	259950	12716180000	0,000000e+00	263022	6000399117	0.00374033	263046	6000356910	3	3	6
ENSG00000069849	1.58909	ATP1B3	ATPase Na+/K+ transporting subunit beta 3 [Source:HGNC Symbol;Acc:HGNC:806]	9.57212e-08	1589095	475046800	3.11717e-27	1609663	232752676	1434.56	1609426	232794625	3	3	6
ENSG00000069869	1.21598	NEDD4	NEDD4 E3 ubiquitin protein ligase [Source:HGNC Symbol;Acc:HGNC:7727]	9391.45	1215977	65589930	564.295	1230279	33144109	562.657	1230223	33186070	3	3	6
ENSG00000069956	0.537882	MAPK6	mitogen-activated protein kinase 6 [Source:HGNC Symbol;Acc:HGNC:6879]	5.31653e-46	537882	1077223000	8.88283e-64	544412	503087319	0.650718	544540	503045339	3	3	6
ENSG00000069966	2.71011	GNB5	G protein subunit beta 5 [Source:HGNC Symbol;Acc:HGNC:4401]	3.32014e-30	2710113	306397400	4.64155e-52	2741328	147896419	1.21156	2737377	147938374	3	3	6
ENSG00000069974	1.36458	RAB27A	RAB27A, member RAS oncogene family [Source:HGNC Symbol;Acc:HGNC:9766]	229.349	1364584	82167890	1.22979	1380591	40650603	205.299	1380210	40692564	3	3	6
ENSG00000070031	0.198805	SCT	secretin [Source:HGNC Symbol;Acc:HGNC:10607]	4.25415e-12	198805	102289600	1.4562e-31	200968	48420082	386.221	204512	48378116	3	2	5
ENSG00000070081	1.33917	NUCB2	nucleobindin 2 [Source:HGNC Symbol;Acc:HGNC:8044]	0.177407	1339170	202443500	1.82651e-05	1355626	100555573	94.6147	1355501	100597530	3	3	6
ENSG00000070182	0.680593	SPTB	spectrin beta, erythrocytic [Source:HGNC Symbol;Acc:HGNC:11274]	0.144952	680593	194560700	4.96258e-07	688898	89739876	3609.85	689278	89697910	3	3	6
ENSG00000070366	1.20076	SMG6	SMG6 nonsense mediated mRNA decay factor [Source:HGNC Symbol;Acc:HGNC:17809]	2.73229	1200762	361998800	0.00474338	1214865	183579880	255.239	1214860	183621827	3	3	6
ENSG00000070388	0.222013	FGF22	fibroblast growth factor 22 [Source:HGNC Symbol;Acc:HGNC:3679]	149.986	222013	18870650	0.0058	224393	0,8924338	1557.58	242348	0,8882374	2	0	2
ENSG00000070404	3.55138	FSTL3	follistatin like 3 [Source:HGNC Symbol;Acc:HGNC:3973]	1.4612e-88	3551385	1371016000	7.99973e-221	3589157	659720621	33.9253	3587116	659762549	3	3	6
ENSG00000070423	0.639906	RNF126	ring finger protein 126 [Source:HGNC Symbol;Acc:HGNC:21151]	3.63437e-15	639906	550904500	7.74204e-25	647478	255523863	45.5644	647641	255481892	3	3	6
ENSG00000070476	0.765858	ZXDC	ZXD family zinc finger C [Source:HGNC Symbol;Acc:HGNC:28160]	0.668036	765858	224376500	0.00213288	775234	102051507	980.46	775434	102009542	3	3	6
ENSG00000070501	1.25002	POLB	DNA polymerase beta [Source:HGNC Symbol;Acc:HGNC:9174]	9258.79	1250024	57920840	507.112	1263993	28997589	2143.93	1263853	29039550	3	3	6
ENSG00000070601	1.29191	FRMPD1	FERM and PDZ domain containing 1 [Source:HGNC Symbol;Acc:HGNC:29159]				28600.1	1291907	0,7352228				3	3	6
ENSG00000070610	0.703049	GBA2	glucosylceramidase beta 2 [Source:HGNC Symbol;Acc:HGNC:18986]	1.29959e-11	703049	699534700	1.63245e-18	711400	322119122	146.034	711493	322077150	3	3	6
ENSG00000070614	1.21841	NDST1	N-deacetylase and N-sulfotransferase 1 [Source:HGNC Symbol;Acc:HGNC:7680]	0.0667177	1218409	949404700	3.21497e-07	1233315	480350656	975.986	1233311	480392578	3	3	6
ENSG00000070669	1.39547	ASNS	asparagine synthetase (glutamine-hydrolyzing) [Source:HGNC Symbol;Acc:HGNC:753]	27.612	1395469	125886700	0.00190744	1411240	62075042	7165.12	1410927	62117002	3	3	6
ENSG00000070718	1.43952	AP3M2	adaptor related protein complex 3 subunit mu 2 [Source:HGNC Symbol;Acc:HGNC:570]	0.0270099	1439523	194574800	6.33489e-08	1456503	95792155	1091.86	1456231	95834113	3	3	6
ENSG00000070731	0.201474	ST6GALNAC2	ST6 N-acetylgalactosaminide alpha-2,6-sialyltransferase 2 [Source:HGNC Symbol;Acc:HGNC:10867]	5.62179e-120	201474	904929700	2.42238e-209	203750	427590509	1.23467	204150	427548528	3	3	6
ENSG00000070759	1.30982	TESK2	testis associated actin remodelling kinase 2 [Source:HGNC Symbol;Acc:HGNC:11732]	24355.3	1309823	34681000	1618.92	1325481	17257539	3527.27	1324941	17299502	3	3	6
ENSG00000070761	0.829167	CFAP20	cilia and flagella associated protein 20 [Source:HGNC Symbol;Acc:HGNC:29523]	422.8	829167	150945600							3	3	6
ENSG00000070778	0.778635	PTPN21	protein tyrosine phosphatase non-receptor type 21 [Source:HGNC Symbol;Acc:HGNC:9651]	0.00163808	778635	621517400	8.38619e-08	788080	281833780	1274.93	788147	281791813	3	3	6
ENSG00000070785	0.62	EIF2B3	eukaryotic translation initiation factor 2B subunit gamma [Source:HGNC Symbol;Acc:HGNC:3259]	2.28471e-05	620000	203106500	2.84235e-11	627545	94285749	117.212	628030	94243782	3	3	6
ENSG00000070808	0.256151	CAMK2A	calcium/calmodulin dependent protein kinase II alpha [Source:HGNC Symbol;Acc:HGNC:1460]	1.38638e-128	256150	1265540000	4.42373e-219	259015	597752399	5.22881	259266	597710411	3	3	6
ENSG00000070882	1.25955	OSBPL3	oxysterol binding protein like 3 [Source:HGNC Symbol;Acc:HGNC:16370]	16357.3	1259546	46213230	1008.92	1274807	23182421	1807.19	1274597	23224383	3	3	6
ENSG00000070886	0.0141531	EPHA8	EPH receptor A8 [Source:HGNC Symbol;Acc:HGNC:3391]	2.43029e-77	14153.1	578789300	3,216861e-320	14320.6	274308606	1.66293	15240.2	274266630	3	0	3
ENSG00000070950	1.53218	RAD18	RAD18 E3 ubiquitin protein ligase [Source:HGNC Symbol;Acc:HGNC:18278]	23.7715	1532175	79017800	0.0120559	1549507	38686594	459.33	1548410	38728556	3	3	6
ENSG00000070961	1.20635	ATP2B1	ATPase plasma membrane Ca2+ transporting 1 [Source:HGNC Symbol;Acc:HGNC:814]				0.00337646	1206345	223375954	5303.77	1206342	223417898	3	3	6
ENSG00000070985	0.158749	TRPM5	transient receptor potential cation channel subfamily M member 5 [Source:HGNC Symbol;Acc:HGNC:14323]	2.89665e-53	158749	341691200	1.16942e-106	160487	161754628	32.5604	161650	161712657	3	3	6
ENSG00000071051	0.78871	NCK2	NCK adaptor protein 2 [Source:HGNC Symbol;Acc:HGNC:7665]	0.000761864	788710	564682400	1.9228e-06	797700	256246929	674.525	797768	256204962	3	3	6
ENSG00000071054	1.64386	MAP4K4	mitogen-activated protein kinase kinase kinase kinase 4 [Source:HGNC Symbol;Acc:HGNC:6866]	2.77229e-36	1643858	1477815000	1.40016e-54	1662963	721327703	31.3597	1662869	721369621	3	3	6
ENSG00000071073	0.633011	MGAT4A	alpha-1,3-mannosyl-glycoprotein 4-beta-N-acetylglucosaminyltransferase A [Source:HGNC Symbol;Acc:HGNC:7047]	0.000325487	633011	173003100	8.48602e-09	640497	80323222	86.8286	641034	80281255	3	3	6
ENSG00000071082	1.30738	RPL31	ribosomal protein L31 [Source:HGNC Symbol;Acc:HGNC:10334]	2.38535e-13	1307384	1454628000	5.56524e-17	1322985	724281388	26.2177	1322972	724323296	3	3	6
ENSG00000071205	0.674114	ARHGAP10	Rho GTPase activating protein 10 [Source:HGNC Symbol;Acc:HGNC:26099]	0.525554	674114	141871300	6.28141e-05	682137	65539604	1100.3	682675	65497638	3	3	6
ENSG00000071242	0.784095	RPS6KA2	ribosomal protein S6 kinase A2 [Source:HGNC Symbol;Acc:HGNC:10431]	69.8625	784095	155667300	0.706708	793335	70627158	6659.33	793589	70585193	3	3	6
ENSG00000071243	0.810195	ING3	inhibitor of growth family member 3 [Source:HGNC Symbol;Acc:HGNC:14587]	6841.02	810195	75575830	704.517	820315	33882982	14561.7	820744	33841018	3	3	6
ENSG00000071246	1.46684	VASH1	vasohibin 1 [Source:HGNC Symbol;Acc:HGNC:19964]	9.92788e-17	1466843	986984000	1.65056e-29	1483519	484630800	163.93	1483456	484672730	3	3	6
ENSG00000071282	1.90559	LMCD1	LIM and cysteine rich domains 1 [Source:HGNC Symbol;Acc:HGNC:6633]	2.5637e-10	1905585	209331700	4.11596e-21	1929399	101736448	18.0944	1927941	101778406	3	3	6
ENSG00000071537	0.648591	SEL1L	SEL1L adaptor subunit of ERAD E3 ubiquitin ligase [Source:HGNC Symbol;Acc:HGNC:10717]	3.01503e-27	648591	1314778000	3.23343e-36	656482	608974375	21.8922	656547	608932394	3	3	6
ENSG00000071539	1.91795	TRIP13	thyroid hormone receptor interactor 13 [Source:HGNC Symbol;Acc:HGNC:12307]	0.00257236	1917954	108588200	1.04062e-10	1942536	52779311	304.299	1939640	52821272	3	3	6
ENSG00000071553	0.660677	ATP6AP1	ATPase H+ transporting accessory protein 1 [Source:HGNC Symbol;Acc:HGNC:868]	2.07535e-30	660677	1708514000	1.59383e-36	668253	791685840	18.7313	668300	791643855	3	3	6
ENSG00000071564	1.48712	TCF3	transcription factor 3 [Source:HGNC Symbol;Acc:HGNC:11633]	1.05823e-32	1487117	1782755000	1.09748e-38	1504349	874860945	4.22299	1504310	874902849	3	3	6
ENSG00000071575	0.344793	TRIB2	tribbles pseudokinase 2 [Source:HGNC Symbol;Acc:HGNC:30809]	1.74976e-211	344793	7695243000	4.75938e-305	348869	3623131854	0.404169	348902	3623089749	3	3	6
ENSG00000071859	0.823805	FAM50A	family with sequence similarity 50 member A [Source:HGNC Symbol;Acc:HGNC:18786]	51.4612	823805	241797200	1.0011	833128	108540168	5605.74	833248	108498203	3	3	6
ENSG00000071909	4.87921	MYO3B	myosin IIIB [Source:HGNC Symbol;Acc:HGNC:15576]	9.66849e-17	4879213	121243500	1.33325e-38	4932577	58319828	48.3041	4878580	58361789	3	3	6
ENSG00000071967	8.82136	CYBRD1	cytochrome b reductase 1 [Source:HGNC Symbol;Acc:HGNC:20797]	2.38514e-242	8821356	1988512000	0,000000e+00	8920310	955196933	6.38786	8906414	955238847	3	3	6
ENSG00000072041	7.62767	SLC6A15	solute carrier family 6 member 15 [Source:HGNC Symbol;Acc:HGNC:13621]	1.01326e-24	7627666	137005800	7.67659e-56	7710718	65779626	10.8207	7569380	65821586	2	3	5
ENSG00000072110	4.49319	ACTN1	actinin alpha 1 [Source:HGNC Symbol;Acc:HGNC:163]	3.21356e-212	4493186	4001222000	0,000000e+00	4550805	1925378726	1.02275	4549460	1925420586	3	3	6
ENSG00000072133	0.58336	RPS6KA6	ribosomal protein S6 kinase A6 [Source:HGNC Symbol;Acc:HGNC:10435]	8.15946e-07	583360	192295400	4.36211e-13	590574	89509579	20.6714	591172	89467612	3	3	6
ENSG00000072163	1.39118	LIMS2	LIM zinc finger domain containing 2 [Source:HGNC Symbol;Acc:HGNC:16084]	5944.78	1391183	41112490	158.6	1407890	20311863	387.907	1406957	20353826	3	3	6
ENSG00000072195	2.06043	SPEG	striated muscle enriched protein kinase [Source:HGNC Symbol;Acc:HGNC:16901]	1.5097e-42	2060432	742670900	9.19242e-70	2083462	359799599	7.70115	2082880	359841541	3	3	6
ENSG00000072274	0.817733	TFRC	transferrin receptor [Source:HGNC Symbol;Acc:HGNC:11763]	18.6208	817733	255422900	0.325179	827134	114848719	8110.86	827253	114806755	3	3	6
ENSG00000072315	0.201021	TRPC5	transient receptor potential cation channel subfamily C member 5 [Source:HGNC Symbol;Acc:HGNC:12337]	604.824	201021	15831190	0.0562907	204225	0,7447866	16738.1	226662	0,7405901	2	0	2
ENSG00000072415	0.493689	PALS1	protein associated with LIN7 1, MAGUK p55 family member [Source:HGNC Symbol;Acc:HGNC:18669]	2.13047e-122	493689	5469346000	1.74668e-135	499517	2561883203	0.263796	499547	2561841149	3	3	6
ENSG00000072422	1.39855	RHOBTB1	Rho related BTB domain containing 1 [Source:HGNC Symbol;Acc:HGNC:18738]	4.02419e-07	1398550	875337500	3.79766e-22	1415645	432298171	928.803	1415598	432340104	3	3	6
ENSG00000072518	0.810295	MARK2	microtubule affinity regulating kinase 2 [Source:HGNC Symbol;Acc:HGNC:3332]	0.530874	810295	370665800	0.00560196	819984	166629708	641.605	820071	166587743	3	3	6
ENSG00000072571	2.19646	HMMR	hyaluronan mediated motility receptor [Source:HGNC Symbol;Acc:HGNC:5012]	7.36153e-08	2196460	134626100	7.76915e-18	2223643	65222930	36.453	2219460	65264891	3	3	6
ENSG00000072609	0.769293	CHFR	checkpoint with forkhead and ring finger domains [Source:HGNC Symbol;Acc:HGNC:20455]	0.0941253	769293	239272200	0.00124049	778338	108940159	10.2597	778521	108898193	3	3	6
ENSG00000072682	0.663794	P4HA2	prolyl 4-hydroxylase subunit alpha 2 [Source:HGNC Symbol;Acc:HGNC:8547]	3.51192e-06	663794	500833900	2.79206e-20	670853	232623600	6903.18	671014	232581630	3	3	6
ENSG00000072778	0.666706	ACADVL	acyl-CoA dehydrogenase very long chain [Source:HGNC Symbol;Acc:HGNC:92]	1.14522e-22	666706	2657856000	1.09223e-39	674415	1230253711	85.7042	674445	1230211715	3	3	6
ENSG00000072786	1.65841	STK10	serine/threonine kinase 10 [Source:HGNC Symbol;Acc:HGNC:11388]	9.79907e-07	1658406	207990000	1.42442e-14	1677580	101426968	43.2295	1676878	101468926	3	3	6
ENSG00000072832	1.72715	CRMP1	collapsin response mediator protein 1 [Source:HGNC Symbol;Acc:HGNC:2365]	1.58362e-41	1727147	1097280000	3.31271e-57	1747339	534499378	2.12401	1747170	534541308	3	3	6
ENSG00000072849	0.833145	DERL2	derlin 2 [Source:HGNC Symbol;Acc:HGNC:17943]	277.835	833146	158651600							3	3	6
ENSG00000072864	2.62354	NDE1	nudE neurodevelopment protein 1 [Source:HGNC Symbol;Acc:HGNC:17619]	6.90411e-45	2623537	502474000	8.68445e-76	2655987	242752362	1.37644	2653822	242794312	3	3	6
ENSG00000072952	4.86186	IRAG1	inositol 1,4,5-triphosphate receptor associated 1 [Source:HGNC Symbol;Acc:HGNC:7237]	1.08766e-113	4861861	818744700	3.73049e-201	4924111	393961443	1.6657	4916054	394003386	3	3	6
ENSG00000072954	0.535508	TMEM38A	transmembrane protein 38A [Source:HGNC Symbol;Acc:HGNC:28462]	4.27612e-08	535508	195261800	8.62264e-17	542199	91168561	151.411	542909	91126594	3	3	6
ENSG00000072958	0.733032	AP1M1	adaptor related protein complex 1 subunit mu 1 [Source:HGNC Symbol;Acc:HGNC:13667]	5.97195e-10	733032	565396400	1.15208e-12	741738	259159597	0.158265	741836	259117628	3	3	6
ENSG00000073008	1.20358	PVR	PVR cell adhesion molecule [Source:HGNC Symbol;Acc:HGNC:9705]	240.715	1203580	170599700	1.65744	1217580	86402352	684.366	1217566	86444308	3	3	6
ENSG00000073111	1.59583	MCM2	minichromosome maintenance complex component 2 [Source:HGNC Symbol;Acc:HGNC:6944]	1.31066e-29	1595827	900433900	1.80574e-40	1614860	440279994	0.104179	1614732	440321929	3	3	6
ENSG00000073150	0.450089	PANX2	pannexin 2 [Source:HGNC Symbol;Acc:HGNC:8600]	0.228444	450090	62498840	9.16784e-07	455278	29352607	195.417	458241	29310642	3	3	6
ENSG00000073169	0.752942	SELENOO	selenoprotein O [Source:HGNC Symbol;Acc:HGNC:30395]	1.79655	752942	166366700	0.0176148	761627	76081082	176.62	761920	76039117	3	3	6
ENSG00000073282	0.627764	TP63	tumor protein p63 [Source:HGNC Symbol;Acc:HGNC:15979]	49912.1	627764	15349640	4152.03	635386	0,7126739	23925.9	641518	0,7084775	3	3	6
ENSG00000073331	1.95704	ALPK1	alpha kinase 1 [Source:HGNC Symbol;Acc:HGNC:20917]	7.20098e-11	1957042	192163700	2.56848e-20	1980275	93271030	0.156596	1978481	93312989	3	3	6
ENSG00000073350	0.61724	LLGL2	LLGL scribble cell polarity complex component 2 [Source:HGNC Symbol;Acc:HGNC:6629]	5.88925e-15	617240	531640300	9.03969e-28	624220	247443511	329.438	624408	247401540	3	3	6
ENSG00000073464	1.59586	CLCN4	chloride voltage-gated channel 4 [Source:HGNC Symbol;Acc:HGNC:2022]	0.0205992	1595864	127133100	3.03054e-07	1614810	62151944	17.6871	1613906	62193904	3	3	6
ENSG00000073536	1.27946	NLE1	notchless homolog 1 [Source:HGNC Symbol;Acc:HGNC:19889]	253.954	1279461	114018500	1.27229	1293970	56857410	1798.34	1293857	56899369	3	3	6
ENSG00000073578	0.793517	SDHA	succinate dehydrogenase complex flavoprotein subunit A [Source:HGNC Symbol;Acc:HGNC:10680]	0.000103483	793517	550402500	7.76471e-06	802703	249251501	79.2202	802770	249209534	3	3	6
ENSG00000073605	0.722908	GSDMB	gasdermin B [Source:HGNC Symbol;Acc:HGNC:23690]	779.374	722908	66570510	20.9276	731178	30617788	2159.77	732057	30575823	3	3	6
ENSG00000073712	0.79645	FERMT2	FERM domain containing kindlin 2 [Source:HGNC Symbol;Acc:HGNC:15767]	0.00054705	796450	617343100	7.30504e-06	806180	278454875	146.333	806238	278412909	3	3	6
ENSG00000073756	4.48081	PTGS2	prostaglandin-endoperoxide synthase 2 [Source:HGNC Symbol;Acc:HGNC:9605]	16.1715	4480808	23170350	5.10458e-05	4528556	11144257	424.893	4313862	11186221	0	3	3
ENSG00000073792	0.674114	IGF2BP2	insulin like growth factor 2 mRNA binding protein 2 [Source:HGNC Symbol;Acc:HGNC:28867]	1.28411e-22	674114	1840807000	6.64337e-34	681732	852278926	268.733	681774	852236940	3	3	6
ENSG00000073849	0.533362	ST6GAL1	ST6 beta-galactoside alpha-2,6-sialyltransferase 1 [Source:HGNC Symbol;Acc:HGNC:10860]	1.42538e-56	533362	1991179000	2.28172e-83	539456	931360317	9.90386	539526	931318322	3	3	6
ENSG00000073910	0.318007	FRY	FRY microtubule binding protein [Source:HGNC Symbol;Acc:HGNC:20367]	5.12737e-40	318007	777297700	9.26382e-124	322229	365545034	410.431	322580	365503056	3	3	6
ENSG00000074047	2.37539	GLI2	GLI family zinc finger 2 [Source:HGNC Symbol;Acc:HGNC:4318]	1.20914e-79	2375388	1110028000	4.29962e-116	2403710	536838193	0.377629	2403023	536880126	3	3	6
ENSG00000074071	0.798814	MRPS34	mitochondrial ribosomal protein S34 [Source:HGNC Symbol;Acc:HGNC:16618]	1.43722	798814	255939300	0.0299819	808141	115657169	300.589	808280	115615204	3	3	6
ENSG00000074181	1.54322	NOTCH3	notch receptor 3 [Source:HGNC Symbol;Acc:HGNC:7883]	1.78891e-33	1543215	3508692000	1.463e-54	1560762	1717140200	69.8659	1560736	1717182049	3	3	6
ENSG00000074211	16.8333	PPP2R2C	protein phosphatase 2 regulatory subunit Bgamma [Source:HGNC Symbol;Acc:HGNC:9306]	5.71886e-83	16833320	370940200	6.35702e-178	17018070	177985582	0.0456461	16714560	178027537	3	3	6
ENSG00000074219	1.44928	TEAD2	TEA domain transcription factor 2 [Source:HGNC Symbol;Acc:HGNC:11715]	1.04526e-18	1449284	1219421000	2.94601e-30	1466109	599511118	43.6328	1466063	599553040	3	3	6
ENSG00000074276	0.145168	CDHR2	cadherin related family member 2 [Source:HGNC Symbol;Acc:HGNC:18231]	4.37517e-193	145168	1260733000	0,000000e+00	146926	596051681	0.360278	147251	596009692	3	3	6
ENSG00000074319	0.778323	TSG101	tumor susceptibility 101 [Source:HGNC Symbol;Acc:HGNC:15971]	0.0441364	778323	290837500	0.000373176	787280	132270344	177.999	787422	132228378	3	3	6
ENSG00000074370	1.33444	ATP2A3	ATPase sarcoplasmic/endoplasmic reticulum Ca2+ transporting 3 [Source:HGNC Symbol;Acc:HGNC:813]	18120	1334442	36548820	860.879	1349632	18115516	9597.49	1348978	18157479	3	3	6
ENSG00000074410	0.554345	CA12	carbonic anhydrase 12 [Source:HGNC Symbol;Acc:HGNC:1371]	1.14031e-06	554345	209982400	6.53447e-17	560475	98187485	1381.87	561089	98145518	3	3	6
ENSG00000074416	0.378617	MGLL	monoglyceride lipase [Source:HGNC Symbol;Acc:HGNC:17038]	4.73383e-44	378617	490313800	5.56355e-70	383119	230652723	1.15548	383590	230610750	3	3	6
ENSG00000074527	1.60504	NTN4	netrin 4 [Source:HGNC Symbol;Acc:HGNC:13658]	557.822	1605038	619792100	1.18885e-33	1625249	303102076	8356.78	1625055	303144020	3	3	6
ENSG00000074590	1.33344	NUAK1	NUAK family kinase 1 [Source:HGNC Symbol;Acc:HGNC:14311]	708.657	1333440	77634860	4.82729	1350022	38609083	1597.12	1349714	38651044	3	3	6
ENSG00000074657	1.30676	ZNF532	zinc finger protein 532 [Source:HGNC Symbol;Acc:HGNC:30940]	1.27616e-08	1306761	906268100	3.3462e-14	1321524	450333845	301.585	1321504	450375773	3	3	6
ENSG00000074660	0.523461	SCARF1	scavenger receptor class F member 1 [Source:HGNC Symbol;Acc:HGNC:16820]	3462.91	523461	32380950	0.777292	527229	15275794				3	3	6
ENSG00000074696	1.20375	HACD3	3-hydroxyacyl-CoA dehydratase 3 [Source:HGNC Symbol;Acc:HGNC:24175]	1.24904	1203752	679923900	3.65006e-05	1218591	345461230	1556.23	1218587	345503162	3	3	6
ENSG00000074706	0.733488	IPCEF1	interaction protein for cytohesin exchange factors 1 [Source:HGNC Symbol;Acc:HGNC:21204]				42374.5	733488	0,5212863				3	3	6
ENSG00000074800	0.617506	ENO1	enolase 1 [Source:HGNC Symbol;Acc:HGNC:3350]	3.51027e-30	617506	9216035000	3.31087e-74	624224	4294322104	1284.29	624235	4294280015	3	3	6
ENSG00000074803	0.0329917	SLC12A1	solute carrier family 12 member 1 [Source:HGNC Symbol;Acc:HGNC:10910]	2.63747e-53	32991.7	304298600	6.36783e-159	33415.9	144060385	6.6475	35104.1	144018414	3	0	3
ENSG00000074855	0.753264	ANO8	anoctamin 8 [Source:HGNC Symbol;Acc:HGNC:29329]	0.00078332	753264	313432800	2.83607e-06	762282	143088447	25.4731	762438	143046481	3	3	6
ENSG00000075035	0.25562	WSCD2	WSC domain containing 2 [Source:HGNC Symbol;Acc:HGNC:29117]	2.48909e-43	255620	388993800	3.43485e-87	258617	183573472	22.5326	259436	183531501	3	3	6
ENSG00000075043	2.1643	KCNQ2	potassium voltage-gated channel subfamily Q member 2 [Source:HGNC Symbol;Acc:HGNC:6296]	5.98825e-12	2164297	213076200	5.77769e-27	2188645	103162993	242.343	2186159	103204951	3	3	6
ENSG00000075131	1.25979	TIPIN	TIMELESS interacting protein [Source:HGNC Symbol;Acc:HGNC:30750]				5048.67	1259788	17195116	31033.9	1259569	17237078	3	3	6
ENSG00000075213	1.89933	SEMA3A	semaphorin 3A [Source:HGNC Symbol;Acc:HGNC:10723]	8.88557e-11	1899326	212080200	3.30248e-21	1922823	103089479	13.1805	1921406	103131437	3	3	6
ENSG00000075218	2.48654	GTSE1	G2 and S-phase expressed 1 [Source:HGNC Symbol;Acc:HGNC:13698]	2.48677e-16	2486543	237095100	5.19234e-37	2520326	114730057	110.979	2516516	114772014	3	3	6
ENSG00000075234	0.740903	TTC38	tetratricopeptide repeat domain 38 [Source:HGNC Symbol;Acc:HGNC:26082]	0.048371	740903	247470200	1.52557e-05	749749	113224826	492.826	749962	113182860	3	3	6
ENSG00000075239	0.724068	ACAT1	acetyl-CoA acetyltransferase 1 [Source:HGNC Symbol;Acc:HGNC:93]	0.06508	724068	238616700	2.89386e-06	733004	109347479	1592.55	733248	109305513	3	3	6
ENSG00000075275	1.63037	CELSR1	cadherin EGF LAG seven-pass G-type receptor 1 [Source:HGNC Symbol;Acc:HGNC:1850]	9.6638e-15	1630368	938608400	1.16102e-44	1650751	458755552	400.982	1650610	458797487	3	3	6
ENSG00000075290	0.334669	WNT8B	Wnt family member 8B [Source:HGNC Symbol;Acc:HGNC:12789]	0.0864788	334669	49542960	1.24133e-08	338928	23300709	105.913	344161	23258744	3	3	6
ENSG00000075303	0.747617	SLC25A40	solute carrier family 25 member 40 [Source:HGNC Symbol;Acc:HGNC:29680]	765.104	747617	87122110	8.75844	756212	39902452	19905.4	756791	39860487	3	3	6
ENSG00000075340	2.75722	ADD2	adducin 2 [Source:HGNC Symbol;Acc:HGNC:244]	6.62043e-07	2757223	114143400	7.65442e-21	2785533	55023684	1001.47	2774384	55065645	3	3	6
ENSG00000075391	1.70518	RASAL2	RAS protein activator like 2 [Source:HGNC Symbol;Acc:HGNC:9874]	1.39881e-10	1705176	268040500	2.85588e-20	1726227	130738268	10.1736	1725584	130780224	3	3	6
ENSG00000075399	0.802668	VPS9D1	VPS9 domain containing 1 [Source:HGNC Symbol;Acc:HGNC:13526]	269.093	802668	160311900	2.69361	811935	72384838	8880.76	812150	72342874	3	3	6
ENSG00000075426	7.19748	FOSL2	FOS like 2, AP-1 transcription factor subunit [Source:HGNC Symbol;Acc:HGNC:3798]	0,000000e+00	7197477	2771558000	0,000000e+00	7280703	1330940261	0.446485	7274468	1330982154	3	3	6
ENSG00000075429	0.063218	CACNG5	calcium voltage-gated channel auxiliary subunit gamma 5 [Source:HGNC Symbol;Acc:HGNC:1409]	0,000000e+00	63218	2717840000	0,000000e+00	63948.8	1286544098	0.449747	64127.3	1286502078	3	3	6
ENSG00000075461	7.60385	CACNG4	calcium voltage-gated channel auxiliary subunit gamma 4 [Source:HGNC Symbol;Acc:HGNC:1408]	1.362e-84	7603848	543409100	1.33863e-186	7692065	261143596	31.2059	7656080	261185546	3	3	6
ENSG00000075643	2.90178	MOCOS	molybdenum cofactor sulfurase [Source:HGNC Symbol;Acc:HGNC:18234]	4502.94	2901784	15888450	4.06723	2914445	0,7627577	18985.4	2825429	0,7669540	0	2	2
ENSG00000075673	0.62721	ATP12A	ATPase H+/K+ transporting non-gastric alpha2 subunit [Source:HGNC Symbol;Acc:HGNC:13816]	236.472	627210	64019830	0.137174	633605	29869499	19818.3	635092	29827534	3	3	6
ENSG00000075702	1.83101	WDR62	WD repeat domain 62 [Source:HGNC Symbol;Acc:HGNC:24502]	0.000979046	1831010	119831500	1.40664e-10	1853410	58310030	183.704	1851317	58351991	3	3	6
ENSG00000075711	1.20828	DLG1	discs large MAGUK scaffold protein 1 [Source:HGNC Symbol;Acc:HGNC:2900]	6.49676	1208277	325024500	0.00404318	1222747	164674436	517.653	1222738	164716386	3	3	6
ENSG00000075785	0.812317	RAB7A	RAB7A, member RAS oncogene family [Source:HGNC Symbol;Acc:HGNC:9788]	0.00162324	812317	999362600	1.00068e-05	821915	449269862	719.024	821947	449227896	3	3	6
ENSG00000075826	0.755735	SEC31B	SEC31 homolog B, COPII coat complex component [Source:HGNC Symbol;Acc:HGNC:23197]	34.2074	755735	144639400	0.128424	764639	66033015	4078.48	764970	65991050	3	3	6
ENSG00000075884	8.54321	ARHGAP15	Rho GTPase activating protein 15 [Source:HGNC Symbol;Acc:HGNC:21030]	3.06283	8543214	20946670	2.73301e-07	8677976	10070653	217.729	7614279	10112616	0	2	2
ENSG00000076003	1.40417	MCM6	minichromosome maintenance complex component 6 [Source:HGNC Symbol;Acc:HGNC:6949]	4.02246e-09	1404172	432321100	3.02936e-15	1421034	213386415	1.61453	1420937	213428364	3	3	6
ENSG00000076053	0.461975	RBM7	RNA binding motif protein 7 [Source:HGNC Symbol;Acc:HGNC:9904]	7.8398e-61	461975	969620200	1.89257e-84	467424	454781189	0.114693	467608	454739209	3	3	6
ENSG00000076067	1.68277	RBMS2	RNA binding motif single stranded interacting protein 2 [Source:HGNC Symbol;Acc:HGNC:9909]	9.06269e-26	1682768	659326700	3.64553e-40	1702465	321461379	2.59258	1702223	321503322	3	3	6
ENSG00000076108	0.695033	BAZ2A	bromodomain adjacent to zinc finger domain 2A [Source:HGNC Symbol;Acc:HGNC:962]	9.29894e-22	695033	1326207000	8.00331e-26	703196	611592296	6.38414	703247	611550318	3	3	6
ENSG00000076201	0.717174	PTPN23	protein tyrosine phosphatase non-receptor type 23 [Source:HGNC Symbol;Acc:HGNC:14406]	1.40521e-14	717174	956913000	6.1926e-19	725553	440004393	23.8346	725616	439962420	3	3	6
ENSG00000076248	1.24644	UNG	uracil DNA glycosylase [Source:HGNC Symbol;Acc:HGNC:12572]	3.61832	1246438	234533400	0.00323984	1261080	117771702	834.91	1261047	117813656	3	3	6
ENSG00000076258	0.433846	FMO4	flavin containing dimethylaniline monoxygenase 4 [Source:HGNC Symbol;Acc:HGNC:3772]	1.98112e-09	433846	144115100	5.22893e-19	438909	67671926	7.24559	440265	67629960	3	3	6
ENSG00000076321	1.47934	KLHL20	kelch like family member 20 [Source:HGNC Symbol;Acc:HGNC:25056]	0.369175	1479335	137530000	8.67792e-06	1496809	67554704	695.172	1496325	67596664	3	3	6
ENSG00000076344	1.42801	RGS11	regulator of G protein signaling 11 [Source:HGNC Symbol;Acc:HGNC:9993]	18293.8	1428006	30142100	509.521	1444007	14832281	17476.3	1442386	14874244	3	3	6
ENSG00000076356	0.727961	PLXNA2	plexin A2 [Source:HGNC Symbol;Acc:HGNC:9100]	0.732333	727961	361989500	1.42002e-09	736096	166554636	30637.8	736254	166512669	3	3	6
ENSG00000076513	0.769494	ANKRD13A	ankyrin repeat domain 13A [Source:HGNC Symbol;Acc:HGNC:21268]	0.401522	769494	222616400	0.00343148	778709	101271670	240.288	778906	101229705	3	3	6
ENSG00000076554	0.746601	TPD52	tumor protein D52 [Source:HGNC Symbol;Acc:HGNC:12005]	77.7927	746601	115075100	0.731672	755906	52499954	2050.76	756347	52457989	3	3	6
ENSG00000076604	0.690712	TRAF4	TNF receptor associated factor 4 [Source:HGNC Symbol;Acc:HGNC:12034]	1.80557e-12	690712	746843200	4.11262e-21	698932	344398695	113.039	699026	344356723	3	3	6
ENSG00000076662	0.745262	ICAM3	intercellular adhesion molecule 3 [Source:HGNC Symbol;Acc:HGNC:5346]	13530	745262	37356180	1764.12	753979	17101249	647.748	755347	17059285	3	3	6
ENSG00000076706	2.05485	MCAM	melanoma cell adhesion molecule [Source:HGNC Symbol;Acc:HGNC:6934]	8.04854e-23	2054855	702912700	1.64983e-66	2075815	340267265	406.893	2075209	340309209	3	3	6
ENSG00000076716	1.34766	GPC4	glypican 4 [Source:HGNC Symbol;Acc:HGNC:4452]	0.00275812	1347658	349297800	3.77852e-10	1363400	173019986	1005.15	1363323	173061937	3	3	6
ENSG00000076770	1.79246	MBNL3	muscleblind like splicing regulator 3 [Source:HGNC Symbol;Acc:HGNC:20564]	3.22155e-09	1792461	273528100	1.3556e-23	1816329	133351142	379.869	1815502	133393097	3	3	6
ENSG00000076826	0.602041	CAMSAP3	calmodulin regulated spectrin associated protein family member 3 [Source:HGNC Symbol;Acc:HGNC:29307]	1.55157	602041	806048100	2.33464e-39	609190	374850618	2474.37	609322	374808643	3	3	6
ENSG00000076944	0.501877	STXBP2	syntaxin binding protein 2 [Source:HGNC Symbol;Acc:HGNC:11445]	2.63199e-48	501877	1102853000	6.83467e-77	507727	516399466	4.81138	507869	516357484	3	3	6
ENSG00000076984	0.806942	MAP2K7	mitogen-activated protein kinase kinase 7 [Source:HGNC Symbol;Acc:HGNC:6847]	0.121652	806942	355860800	0.00437861	816565	160201585	66.1534	816659	160159620	3	3	6
ENSG00000077063	0.389871	CTTNBP2	cortactin binding protein 2 [Source:HGNC Symbol;Acc:HGNC:15679]	4.6053e-62	389871	1174987000	4.73538e-127	394320	552745792	19.2123	394510	552703807	3	3	6
ENSG00000077092	2.99382	RARB	retinoic acid receptor beta [Source:HGNC Symbol;Acc:HGNC:9865]	1.21437e-70	2993822	746732200	8.30408e-122	3029393	360226099	4.44857	3027148	360268043	3	3	6
ENSG00000077097	1.39883	TOP2B	DNA topoisomerase II beta [Source:HGNC Symbol;Acc:HGNC:11990]	2.33021e-18	1398826	1659226000	9.5177e-28	1415694	819403675	56.8429	1415669	819445580	3	3	6
ENSG00000077147	0.826244	TM9SF3	transmembrane 9 superfamily member 3 [Source:HGNC Symbol;Acc:HGNC:21529]	0.048412	826244	718688500							3	3	6
ENSG00000077152	2.25589	UBE2T	ubiquitin conjugating enzyme E2 T [Source:HGNC Symbol;Acc:HGNC:25009]	1.30657e-06	2255893	115965400	8.50618e-16	2282359	56137216	60.255	2276980	56179176	3	3	6
ENSG00000077157	2.67417	PPP1R12B	protein phosphatase 1 regulatory subunit 12B [Source:HGNC Symbol;Acc:HGNC:7619]	1.53941e-75	2674171	1135085000	8.50283e-141	2707350	548386296	9.68524	2706327	548428228	3	3	6
ENSG00000077235	0.620913	GTF3C1	general transcription factor IIIC subunit 1 [Source:HGNC Symbol;Acc:HGNC:4664]	4.49738e-45	620913	2527468000	1.63023e-53	628420	1173625662	2.16007	628459	1173583663	3	3	6
ENSG00000077238	0.651121	IL4R	interleukin 4 receptor [Source:HGNC Symbol;Acc:HGNC:6015]	5.41636e-10	651121	347800200	2.85374e-16	658762	161227038	52.5664	659008	161185069	3	3	6
ENSG00000077264	7.13968	PAK3	p21 (RAC1) activated kinase 3 [Source:HGNC Symbol;Acc:HGNC:8592]	2.80476e-37	7139680	197790900	6.42359e-74	7215849	94987803	0.958036	7131416	95029762	3	3	6
ENSG00000077274	5.0647	CAPN6	calpain 6 [Source:HGNC Symbol;Acc:HGNC:1483]	3.52178e-55	5064697	407260000	2.25172e-115	5118185	195752435	29.046	5100325	195794388	3	3	6
ENSG00000077279	2.04809	DCX	doublecortin [Source:HGNC Symbol;Acc:HGNC:2714]	1.74644e-06	2048093	148875300	2.15736e-17	2074795	72282529	484.306	2071956	72324489	3	3	6
ENSG00000077312	1.2935	SNRPA	small nuclear ribonucleoprotein polypeptide A [Source:HGNC Symbol;Acc:HGNC:11151]	0.0354667	1293499	347394500	2.10712e-07	1308057	172846982	1221.91	1308013	172888932	3	3	6
ENSG00000077327	0.679007	SPAG6	sperm associated antigen 6 [Source:HGNC Symbol;Acc:HGNC:11215]	14587.6	679007	28486660	714.966	686204	13211574	10926.2	688806	13169610	3	3	6
ENSG00000077420	0.0643763	APBB1IP	amyloid beta precursor protein binding family B member 1 interacting protein [Source:HGNC Symbol;Acc:HGNC:17379]	9.12301e-09	64376.3	63671010	4.24958e-33	64929.6	30209672	933.758	72466.5	30167707	3	0	3
ENSG00000077454	0.726598	LRCH4	leucine rich repeats and calponin homology domain containing 4 [Source:HGNC Symbol;Acc:HGNC:6691]	5.54706e-07	726598	574956300	1.00394e-13	734859	264286662	879.131	734959	264244693	3	3	6
ENSG00000077514	1.29703	POLD3	DNA polymerase delta 3, accessory subunit [Source:HGNC Symbol;Acc:HGNC:20932]	12.494	1297026	153341400	0.0188926	1312005	76356292	431.23	1311899	76398250	3	3	6
ENSG00000077522	4.31564	ACTN2	actinin alpha 2 [Source:HGNC Symbol;Acc:HGNC:164]	1.24147e-05	4315639	90089230	8.63989e-27	4376700	43470448	10662.4	4323860	43512409	3	3	6
ENSG00000077585	0.778626	GPR137B	G protein-coupled receptor 137B [Source:HGNC Symbol;Acc:HGNC:11862]	969.391	778626	88835220	43.1526	787299	40477848	7049.74	787762	40435884	3	3	6
ENSG00000077713	1.45082	SLC25A43	solute carrier family 25 member 43 [Source:HGNC Symbol;Acc:HGNC:30557]	1353.08	1450816	50947210	10.9952	1467421	25040621	1038.55	1466313	25082583	3	3	6
ENSG00000077782	2.26183	FGFR1	fibroblast growth factor receptor 1 [Source:HGNC Symbol;Acc:HGNC:3688]	1.70013e-137	2261828	5508874000	1.69377e-187	2287331	2664490958	1.33828	2287216	2664532767	3	3	6
ENSG00000077942	6.28766	FBLN1	fibulin 1 [Source:HGNC Symbol;Acc:HGNC:3600]	0,000000e+00	6287657	9014426000	0,000000e+00	6364274	4332107434	0.0230505	6362883	4332149167	3	3	6
ENSG00000077943	1.63639	ITGA8	integrin subunit alpha 8 [Source:HGNC Symbol;Acc:HGNC:6144]	1.45541e-12	1636392	456653600	1.42924e-28	1654665	222783173	419.976	1654371	222825123	3	3	6
ENSG00000078018	2.68796	MAP2	microtubule associated protein 2 [Source:HGNC Symbol;Acc:HGNC:6839]	1.35659e-24	2687963	275207600	5.17641e-47	2723091	132991563	12.3243	2718796	133033519	3	3	6
ENSG00000078053	2.19708	AMPH	amphiphysin [Source:HGNC Symbol;Acc:HGNC:471]	1.46188e-09	2197077	187695100	3.03605e-24	2222465	90905810	620.176	2219467	90947768	3	3	6
ENSG00000078061	0.730131	ARAF	A-Raf proto-oncogene, serine/threonine kinase [Source:HGNC Symbol;Acc:HGNC:646]	2.7045e-08	730131	534045900	1.18477e-12	738667	245051940	60.5385	738773	245009972	3	3	6
ENSG00000078070	0.719783	MCCC1	methylcrotonyl-CoA carboxylase subunit 1 [Source:HGNC Symbol;Acc:HGNC:6936]	0.367339	719783	162972700	0.000952368	728421	74836350	135.44	728787	74794384	3	3	6
ENSG00000078081	0.121974	LAMP3	lysosomal associated membrane protein 3 [Source:HGNC Symbol;Acc:HGNC:14582]	2.49584e-14	121974	90630220	1.66739e-36	123559	42831508	4.09691	128293	42789543	3	0	3
ENSG00000078098	8.05634	FAP	fibroblast activation protein alpha [Source:HGNC Symbol;Acc:HGNC:3590]	4.8274e-91	8056339	512627600	7.33681e-183	8170232	246264943	6.22523	8126371	246306894	3	3	6
ENSG00000078114	0.411983	NEBL	nebulette [Source:HGNC Symbol;Acc:HGNC:16932]	2.6166e-138	411983	2530569000	7.07328e-163	416898	1189002119	0.0541152	416980	1188960110	3	3	6
ENSG00000078177	0.778636	N4BP2	NEDD4 binding protein 2 [Source:HGNC Symbol;Acc:HGNC:29851]	19.3038	778636	185022700	0.0976247	788517	83707862	3115.29	788739	83665896	3	3	6
ENSG00000078237	0.826404	TIGAR	TP53 induced glycolysis regulatory phosphatase [Source:HGNC Symbol;Acc:HGNC:1185]	15913.1	826404	65349030							3	3	6
ENSG00000078246	1.27087	TULP3	TUB like protein 3 [Source:HGNC Symbol;Acc:HGNC:12425]	1.59662	1270868	258916600	0.000140351	1285028	129178122	2253.62	1284984	129220075	3	3	6
ENSG00000078328	0.109866	RBFOX1	RNA binding fox-1 homolog 1 [Source:HGNC Symbol;Acc:HGNC:18222]	3.8766e-57	109866	324527100	3.32418e-121	111352	153437156	15.2787	112712	153395185	3	3	6
ENSG00000078401	3.97245	EDN1	endothelin 1 [Source:HGNC Symbol;Acc:HGNC:3176]	0.0233475	3972447	45528240	6.71915e-12	4020231	21891496	1473.47	3937950	21933459	1	3	4
ENSG00000078403	0.781589	MLLT10	MLLT10 histone lysine methyltransferase DOT1L cofactor [Source:HGNC Symbol;Acc:HGNC:16063]	0.242029	781588	269150900	0.00192087	791196	121890076	209.204	791345	121848111	3	3	6
ENSG00000078549	2.94802	ADCYAP1R1	ADCYAP receptor type I [Source:HGNC Symbol;Acc:HGNC:242]	0.000204506	2948025	71955200	2.51295e-14	2984165	34731589	409.904	2962206	34773551	3	3	6
ENSG00000078596	7.22381	ITM2A	integral membrane protein 2A [Source:HGNC Symbol;Acc:HGNC:6173]	1.16392e-70	7223806	382790800	2.46329e-133	7322849	183952479	2.65762	7277410	183994434	3	3	6
ENSG00000078725	2.03535	BRINP1	BMP/retinoic acid inducible neural specific 1 [Source:HGNC Symbol;Acc:HGNC:2687]	8.19743e-09	2035346	160045400	3.02527e-18	2060958	77657775	4.76831	2058390	77699734	3	3	6
ENSG00000078747	0.722795	ITCH	itchy E3 ubiquitin protein ligase [Source:HGNC Symbol;Acc:HGNC:13890]	8.56265e-08	722795	471146100	3.23184e-12	731607	216075283	21.4313	731732	216033314	3	3	6
ENSG00000078814	1.46686	MYH7B	myosin heavy chain 7B [Source:HGNC Symbol;Acc:HGNC:15906]	3414.11	1466858	50430860	8.15051	1484955	24830041	30327.3	1483722	24872003	3	3	6
ENSG00000078902	0.7089	TOLLIP	toll interacting protein [Source:HGNC Symbol;Acc:HGNC:16476]	2.19814e-11	708900	607805300	1.82813e-16	717264	279747670	51.2985	717369	279705700	3	3	6
ENSG00000078967	1.30812	UBE2D4	ubiquitin conjugating enzyme E2 D4 (putative) [Source:HGNC Symbol;Acc:HGNC:21647]	183.297	1308117	102355900	0.813029	1323966	50986726	261.274	1323786	51028686	3	3	6
ENSG00000079101	1.8433	CLUL1	clusterin like 1 [Source:HGNC Symbol;Acc:HGNC:2096]	0.00247165	1843304	108274100	1.54874e-09	1865221	52631406	30.3554	1862829	52673366	3	3	6
ENSG00000079102	3.09802	RUNX1T1	RUNX1 partner transcriptional co-repressor 1 [Source:HGNC Symbol;Acc:HGNC:1535]	1.21859e-32	3098023	362208100	2.24103e-70	3136034	174768519	95.7685	3130888	174810473	3	3	6
ENSG00000079112	0.494733	CDH17	cadherin 17 [Source:HGNC Symbol;Acc:HGNC:1756]	242.195	494733	36582120	0.117078	500780	17109645	2022.7	505141	17067681	3	3	6
ENSG00000079150	2.42512	FKBP7	FKBP prolyl isomerase 7 [Source:HGNC Symbol;Acc:HGNC:3723]	4.44255e-45	2425118	618601100	1.38331e-80	2452942	299037871	15.3278	2451613	299079818	3	3	6
ENSG00000079215	2.95415	SLC1A3	solute carrier family 1 member 3 [Source:HGNC Symbol;Acc:HGNC:10941]	9.74756	2954145	36916510	2.36116e-06	2991667	17821089	4970.56	2949029	17863052	2	3	5
ENSG00000079246	1.22097	XRCC5	X-ray repair cross complementing 5 [Source:HGNC Symbol;Acc:HGNC:12833]	5.17245e-06	1220966	1231255000	3.32202e-08	1235585	621933266	0.642376	1235581	621975175	3	3	6
ENSG00000079257	1.52706	LXN	latexin [Source:HGNC Symbol;Acc:HGNC:13347]	0.219793	1527064	133003500	2.08506e-06	1543900	65099042	1043.66	1543264	65141002	3	3	6
ENSG00000079277	0.828261	MKNK1	MAPK interacting serine/threonine kinase 1 [Source:HGNC Symbol;Acc:HGNC:7110]	7338.65	828261	76558610							3	3	6
ENSG00000079308	1.94194	TNS1	tensin 1 [Source:HGNC Symbol;Acc:HGNC:11973]	8.57372e-62	1941937	1848519000	1.17271e-96	1965317	897340632	1.91115	1965136	897382542	3	3	6
ENSG00000079313	0.630845	REXO1	RNA exonuclease 1 homolog [Source:HGNC Symbol;Acc:HGNC:24616]	1.32836e-26	630845	932452300	1.18744e-35	638054	433330764	15.1494	638155	433288787	3	3	6
ENSG00000079332	1.2374	SAR1A	secretion associated Ras related GTPase 1A [Source:HGNC Symbol;Acc:HGNC:10534]	0.0174795	1237403	467003500	4.80905e-06	1252399	235210820	70.5625	1252385	235252764	3	3	6
ENSG00000079335	0.364874	CDC14A	cell division cycle 14A [Source:HGNC Symbol;Acc:HGNC:1718]	6.7007e-107	364874	1297993000	3.38978e-148	369138	610987549	0.15055	369322	610945562	3	3	6
ENSG00000079337	0.402861	RAPGEF3	Rap guanine nucleotide exchange factor 3 [Source:HGNC Symbol;Acc:HGNC:16629]	4.27588e-53	402861	1238674000	9.76248e-125	407341	582621834	35.5994	407514	582579848	3	3	6
ENSG00000079387	1.27526	SENP1	SUMO specific peptidase 1 [Source:HGNC Symbol;Acc:HGNC:17927]	223.882	1275263	138107800	0.151166	1291584	69262653	4788.58	1291494	69304611	3	3	6
ENSG00000079435	1.342	LIPE	lipase E, hormone sensitive type [Source:HGNC Symbol;Acc:HGNC:6621]	1471.54	1341997	68019310	11.5832	1358973	33801418	1980.72	1358591	33843379	3	3	6
ENSG00000079459	0.686744	FDFT1	farnesyl-diphosphate farnesyltransferase 1 [Source:HGNC Symbol;Acc:HGNC:3629]	7.24593e-18	686744	849255800	4.89802e-23	695062	391652828	4.05192	695146	391610854	3	3	6
ENSG00000079482	1.61523	OPHN1	oligophrenin 1 [Source:HGNC Symbol;Acc:HGNC:8148]	0.000269937	1615228	166453900	1.04153e-10	1634469	81348083	109.997	1633723	81390042	3	3	6
ENSG00000079616	1.34519	KIF22	kinesin family member 22 [Source:HGNC Symbol;Acc:HGNC:6391]	0.00236418	1345186	305948600	6.34263e-09	1361547	151833002	410.463	1361460	151874954	3	3	6
ENSG00000079819	3.27924	EPB41L2	erythrocyte membrane protein band 4.1 like 2 [Source:HGNC Symbol;Acc:HGNC:3379]	9.24276e-204	3279239	2521426000	5.87746e-275	3318567	1215440157	0.239914	3317686	1215482054	3	3	6
ENSG00000079841	0.317678	RIMS1	regulating synaptic membrane exocytosis 1 [Source:HGNC Symbol;Acc:HGNC:17282]	0.322819	317678	46418430	1.91133e-08	322209	21801730	1878.22	328053	21759766	3	2	5
ENSG00000079931	3.40925	MOXD1	monooxygenase DBH like 1 [Source:HGNC Symbol;Acc:HGNC:21063]	1.20506e-222	3409247	3676012000	0,000000e+00	3448303	1770984938	0.601567	3447625	1771026805	3	3	6
ENSG00000080189	0.770691	SLC35C2	solute carrier family 35 member C2 [Source:HGNC Symbol;Acc:HGNC:17117]	0.0109663	770691	342227900	1.49965e-05	779876	155630077	171.187	780003	155588111	3	3	6
ENSG00000080200	3.75231	CRYBG3	crystallin beta-gamma domain containing 3 [Source:HGNC Symbol;Acc:HGNC:34427]	4.79206e-87	3752314	693523300	2.06316e-143	3797574	334046124	0.912243	3792843	334088070	3	3	6
ENSG00000080224	6.2834	EPHA6	EPH receptor A6 [Source:HGNC Symbol;Acc:HGNC:19296]	1.82258e-14	6283400	93812770	2.03158e-35	6356139	45060250	23.0804	6226151	45102212	2	3	5
ENSG00000080298	0.808438	RFX3	regulatory factor X3 [Source:HGNC Symbol;Acc:HGNC:9984]	7715.69	808438	69080710	977.947	818140	31084420	14745.1	818616	31042456	3	3	6
ENSG00000080371	0.776528	RAB21	RAB21, member RAS oncogene family [Source:HGNC Symbol;Acc:HGNC:18263]	0.00846183	776528	331762000	7.09404e-05	785955	150543280	40.2179	786080	150501314	3	3	6
ENSG00000080493	0.507003	SLC4A4	solute carrier family 4 member 4 [Source:HGNC Symbol;Acc:HGNC:11030]	7.03334e-27	507003	449623400	9.94816e-41	513099	210375549	0.0860338	513441	210333578	3	3	6
ENSG00000080503	3.27668	SMARCA2	SWI/SNF related, matrix associated, actin dependent regulator of chromatin, subfamily a, member 2 [Source:HGNC Symbol;Acc:HGNC:11098]	7.46818e-207	3276682	2330625000	2.7873e-266	3315967	1123369216	0.0183753	3315016	1123411118	3	3	6
ENSG00000080546	1.29897	SESN1	sestrin 1 [Source:HGNC Symbol;Acc:HGNC:21595]	3226.03	1298974	61945430	79.9425	1315098	30923512	376.053	1314829	30965474	3	3	6
ENSG00000080561	0.754554	MID2	midline 2 [Source:HGNC Symbol;Acc:HGNC:7096]	0.771826	754554	191042700	0.00374415	763483	87242378	491.978	763736	87200413	3	3	6
ENSG00000080573	3.63643	COL5A3	collagen type V alpha 3 chain [Source:HGNC Symbol;Acc:HGNC:14864]	0.00473788	3636427	51497370	9.81579e-13	3674963	24774076	501.827	3618073	24816039	2	3	5
ENSG00000080608	1.41108	PUM3	pumilio RNA binding family member 3 [Source:HGNC Symbol;Acc:HGNC:29676]	0.671484	1411082	144308700	9.30548e-05	1428302	71218764	62.2835	1427995	71260723	3	3	6
ENSG00000080644	4.24111	CHRNA3	cholinergic receptor nicotinic alpha 3 subunit [Source:HGNC Symbol;Acc:HGNC:1957]	90.5983	4241114	23989480	2.54778e-05	4297253	11549050	23103.6	4115942	11591013	0	2	2
ENSG00000080709	1.77187	KCNN2	potassium calcium-activated channel subfamily N member 2 [Source:HGNC Symbol;Acc:HGNC:6291]	4966.08	1771869	24221400	36.4443	1791547	11774598	208.841	1782932	11816561	3	3	6
ENSG00000080815	0.802744	PSEN1	presenilin 1 [Source:HGNC Symbol;Acc:HGNC:9508]	0.00227113	802744	489349000	0.000152113	812077	220927026	62.9005	812147	220885061	3	3	6
ENSG00000080839	1.46493	RBL1	RB transcriptional corepressor like 1 [Source:HGNC Symbol;Acc:HGNC:9893]	339.457	1464932	77470660	0.0742604	1483956	38184671	14476.4	1483157	38226632	3	3	6
ENSG00000080986	2.52821	NDC80	NDC80 kinetochore complex component [Source:HGNC Symbol;Acc:HGNC:16909]	3.96775e-11	2528214	185486900	2.0995e-30	2564288	89793162	482.962	2559117	89835121	3	3	6
ENSG00000081014	0.773154	AP4E1	adaptor related protein complex 4 subunit epsilon 1 [Source:HGNC Symbol;Acc:HGNC:573]	7894.83	773154	56435270	711.402	782722	25610076	15023.2	783477	25568112	3	3	6
ENSG00000081026	1.62266	MAGI3	membrane associated guanylate kinase, WW and PDZ domain containing 3 [Source:HGNC Symbol;Acc:HGNC:29647]	2.27528e-11	1622664	306992300	4.43723e-20	1641612	149925149	4.56572	1641195	149967103	3	3	6
ENSG00000081051	0.0112954	AFP	alpha fetoprotein [Source:HGNC Symbol;Acc:HGNC:317]	0,000000e+00	11295.4	4630643000	0,000000e+00	11442.5	2191883524	25.6017	11558.3	2191841464	3	3	6
ENSG00000081052	2.98382	COL4A4	collagen type IV alpha 4 chain [Source:HGNC Symbol;Acc:HGNC:2206]	5.14523e-08	2983825	968066400	6.885e-147	3024079	467210588	147.667	3022357	467252526	3	3	6
ENSG00000081059	1.59705	TCF7	transcription factor 7 [Source:HGNC Symbol;Acc:HGNC:11639]	2.46369e-05	1597045	212205700	4.72074e-13	1614686	103586655	343.603	1614143	103628613	3	3	6
ENSG00000081087	0.540771	OSTM1	osteoclastogenesis associated transmembrane protein 1 [Source:HGNC Symbol;Acc:HGNC:21652]	2.16813e-08	540771	188192800	7.27726e-16	547178	87915514	11.6886	547900	87873547	3	3	6
ENSG00000081138	3.12061	CDH7	cadherin 7 [Source:HGNC Symbol;Acc:HGNC:1766]	6.74627e-28	3120608	313248000	7.87216e-62	3155903	151060619	139.087	3149836	151102574	3	3	6
ENSG00000081148	0.425182	IMPG2	interphotoreceptor matrix proteoglycan 2 [Source:HGNC Symbol;Acc:HGNC:18362]	7401.44	425182	15459080	62.7381	430958	0,7249693	1456.49	443739	0,7207728	3	0	3
ENSG00000081248	10.2396	CACNA1S	calcium voltage-gated channel subunit alpha1 S [Source:HGNC Symbol;Acc:HGNC:1397]	0.326039	10239580	25431840	1.12578e-10	10384920	12234839	1459.34	9071807	12276803	0	2	2
ENSG00000081320	1.53745	STK17B	serine/threonine kinase 17b [Source:HGNC Symbol;Acc:HGNC:11396]	421.6	1537448	54809670	0.835459	1557151	26894880	1051.85	1555520	26936842	3	3	6
ENSG00000081377	0.740106	CDC14B	cell division cycle 14B [Source:HGNC Symbol;Acc:HGNC:1719]	0.00586033	740106	244427300	1.57079e-05	748862	111930184	33.6982	749078	111888218	3	3	6
ENSG00000081479	0.434691	LRP2	LDL receptor related protein 2 [Source:HGNC Symbol;Acc:HGNC:6694]	2.93822e-40	434691	1119582000	1.49143e-102	440180	524830303	138.804	440355	524788319	3	3	6
ENSG00000081760	0.768573	AACS	acetoacetyl-CoA synthetase [Source:HGNC Symbol;Acc:HGNC:21298]	26.1025	768573	207492400	0.00803576	778134	94181993	11347.9	778346	94140028	3	3	6
ENSG00000081791	0.809782	DELE1	DAP3 binding cell death enhancer 1 [Source:HGNC Symbol;Acc:HGNC:28969]	4.08396	809782	285009300	0.0522367	819450	128155907	1055.28	819564	128113943	3	3	6
ENSG00000081800	0.0810188	SLC13A1	solute carrier family 13 member 1 [Source:HGNC Symbol;Acc:HGNC:10916]	1.63892e-28	81018.8	172842000	1.58331e-77	82056.5	81647429	366.648	84764.1	81605461	3	0	3
ENSG00000081818	2.1157	PCDHB4	protocadherin beta 4 [Source:HGNC Symbol;Acc:HGNC:8689]	122.435	2115696	35412050	0.014186	2142484	17179909	525.784	2128962	17221872	3	3	6
ENSG00000081842	1.49033	PCDHA6	protocadherin alpha 6 [Source:HGNC Symbol;Acc:HGNC:8672]	1.19219e-09	1490331	397686200	9.52168e-19	1508615	195402359	37.5851	1508437	195444309	3	3	6
ENSG00000081853	1.49493	PCDHGA2	protocadherin gamma subfamily A, 2 [Source:HGNC Symbol;Acc:HGNC:8700]	2.56098e-40	1494932	2263503000	1.57544e-42	1512532	1110831408	0.450051	1512500	1110873296	3	3	6
ENSG00000081913	0.554132	PHLPP1	PH domain and leucine rich repeat protein phosphatase 1 [Source:HGNC Symbol;Acc:HGNC:20610]	6.62554e-20	554132	391135100	9.29101e-30	560575	182693425	0.565424	560906	182651455	3	3	6
ENSG00000081923	1.21713	ATP8B1	ATPase phospholipid transporting 8B1 [Source:HGNC Symbol;Acc:HGNC:3706]				11782.7	1217132	16404429				3	3	6
ENSG00000082014	1.33453	SMARCD3	SWI/SNF related, matrix associated, actin dependent regulator of chromatin, subfamily d, member 3 [Source:HGNC Symbol;Acc:HGNC:11108]	0.000111163	1334531	494634500	2.40496e-12	1349309	244924234	1467.17	1349261	244966179	3	3	6
ENSG00000082068	1.21412	WDR70	WD repeat domain 70 [Source:HGNC Symbol;Acc:HGNC:25495]				31.0425	1214125	59764216	1137.44	1214108	59806174	3	3	6
ENSG00000082146	0.566483	STRADB	STE20 related adaptor beta [Source:HGNC Symbol;Acc:HGNC:13205]	3.44801e-24	566483	507006900	1.53132e-34	573242	236494643	0.155039	573485	236452671	3	3	6
ENSG00000082196	4.74612	C1QTNF3	C1q and TNF related 3 [Source:HGNC Symbol;Acc:HGNC:14326]	6.6518e-127	4746123	1507355000	8.10211e-307	4805787	724820447	9.14908	4801670	724862372	3	3	6
ENSG00000082212	1.32989	ME2	malic enzyme 2 [Source:HGNC Symbol;Acc:HGNC:6984]	6.25526	1329893	149953100	0.00356795	1346330	74555979	105.889	1346176	74597937	3	3	6
ENSG00000082293	0.135892	COL19A1	collagen type XIX alpha 1 chain [Source:HGNC Symbol;Acc:HGNC:2196]	1.31325e-41	135892	231092900	4.90166e-82	137581	109251970	0.0779839	139388	109210002	3	3	6
ENSG00000082397	0.735076	EPB41L3	erythrocyte membrane protein band 4.1 like 3 [Source:HGNC Symbol;Acc:HGNC:3380]	0.0318816	735076	265696600	1.60753e-06	743352	122031397	2705.29	743557	121989430	3	3	6
ENSG00000082458	1.32078	DLG3	discs large MAGUK scaffold protein 3 [Source:HGNC Symbol;Acc:HGNC:2902]	0.449558	1320778	209560400	4.12994e-05	1336547	104157011	177.465	1336447	104198967	3	3	6
ENSG00000082482	1.78632	KCNK2	potassium two pore domain channel subfamily K member 2 [Source:HGNC Symbol;Acc:HGNC:6277]				5938.76	1786315	0,4797197	25045.7	1765915	0,4839161	0	2	2
ENSG00000082497	15.451	SERTAD4	SERTA domain containing 4 [Source:HGNC Symbol;Acc:HGNC:25236]	9.50958e-60	15451030	273185600	1.57853e-132	15637620	131125040	1.02129	15295570	131166997	2	3	5
ENSG00000082512	2.93381	TRAF5	TNF receptor associated factor 5 [Source:HGNC Symbol;Acc:HGNC:12035]	8.82886e-24	2933806	234074400	1.65488e-44	2969687	112959621	8.36687	2962981	113001579	3	3	6
ENSG00000082516	1.22202	GEMIN5	gem nuclear organelle associated protein 5 [Source:HGNC Symbol;Acc:HGNC:20043]	688.216	1222016	116910000	11.7883	1236467	59000190	37.9236	1236429	59042149	3	3	6
ENSG00000082641	0.825878	NFE2L1	NFE2 like bZIP transcription factor 1 [Source:HGNC Symbol;Acc:HGNC:7781]	4.20624e-06	825878	2049254000							3	3	6
ENSG00000082684	4.80792	SEMA5B	semaphorin 5B [Source:HGNC Symbol;Acc:HGNC:10737]	1.97411e-43	4807922	422038700	1.01101e-114	4855317	202903585	138.347	4840260	202945538	3	3	6
ENSG00000082805	1.20158	ERC1	ELKS/RAB6-interacting/CAST family member 1 [Source:HGNC Symbol;Acc:HGNC:17072]	9.60884	1201579	361308300	0.00390198	1216233	183566431	744.58	1216228	183608378	3	3	6
ENSG00000082996	0.787713	RNF13	ring finger protein 13 [Source:HGNC Symbol;Acc:HGNC:10057]	22.1502	787713	162292300	0.612775	796657	73690794	821.069	796895	73648829	3	3	6
ENSG00000083067	2.53939	TRPM3	transient receptor potential cation channel subfamily M member 3 [Source:HGNC Symbol;Acc:HGNC:17992]	1.80544e-48	2539389	591495200	4.22299e-83	2570744	285878427	3.1123	2569101	285920374	3	3	6
ENSG00000083099	0.754966	LYRM2	LYR motif containing 2 [Source:HGNC Symbol;Acc:HGNC:25229]	0.00624294	754966	294678800	1.02143e-05	764188	134327677	48.5696	764351	134285711	3	3	6
ENSG00000083290	1.25164	ULK2	unc-51 like autophagy activating kinase 2 [Source:HGNC Symbol;Acc:HGNC:13480]	40.161	1251639	178193000	0.0416193	1266816	89527453	1907.87	1266768	89569410	3	3	6
ENSG00000083454	0.519742	P2RX5	purinergic receptor P2X 5 [Source:HGNC Symbol;Acc:HGNC:8536]	42121.5	519742	12890660	1626.07	527131	0,6003816				3	0	3
ENSG00000083535	1.20314	PIBF1	progesterone immunomodulatory binding factor 1 [Source:HGNC Symbol;Acc:HGNC:23352]				621.916	1203143	38550237	1869.71	1203132	38592198	3	3	6
ENSG00000083642	1.86686	PDS5B	PDS5 cohesin associated factor B [Source:HGNC Symbol;Acc:HGNC:20418]	2.9192e-45	1866860	1085730000	4.11164e-71	1889801	527962740	4.66709	1889546	528004672	3	3	6
ENSG00000083845	1.31285	RPS5	ribosomal protein S5 [Source:HGNC Symbol;Acc:HGNC:10426]	3.17377e-14	1312852	1528807000	9.13819e-18	1328182	760082022	36.738	1328169	760123927	3	3	6
ENSG00000084090	0.794718	STARD7	StAR related lipid transfer domain containing 7 [Source:HGNC Symbol;Acc:HGNC:18063]	5.90919e-05	794718	663100500	2.36439e-06	804218	299616295	33.6869	804273	299574329	3	3	6
ENSG00000084112	1.25116	SSH1	slingshot protein phosphatase 1 [Source:HGNC Symbol;Acc:HGNC:30579]	4.79127	1251157	248663800	0.00100006	1266515	124966950	469.005	1266481	125008903	3	3	6
ENSG00000084207	1.36817	GSTP1	glutathione S-transferase pi 1 [Source:HGNC Symbol;Acc:HGNC:4638]	1.75563e-12	1368170	2321655000	1.21882e-26	1384426	1148363201	217.72	1384412	1148405080	3	3	6
ENSG00000084453	0.49747	SLCO1A2	solute carrier organic anion transporter family member 1A2 [Source:HGNC Symbol;Acc:HGNC:10956]	3.96999e-05	497470	134341900	1.21328e-13	502597	63079823	904.621	503778	63037856	3	3	6
ENSG00000084628	2.98888	NKAIN1	sodium/potassium transporting ATPase interacting 1 [Source:HGNC Symbol;Acc:HGNC:25743]	0.00245609	2988878	66902220	2.35638e-13	3022064	32286581	1419.59	2997511	32328543	3	3	6
ENSG00000084636	6.15572	COL16A1	collagen type XVI alpha 1 chain [Source:HGNC Symbol;Acc:HGNC:2193]	0,000000e+00	6155716	9089842000	0,000000e+00	6224084	4367387143	0.180785	6222777	4367428873	3	3	6
ENSG00000084674	0.00619997	APOB	apolipoprotein B [Source:HGNC Symbol;Acc:HGNC:603]	2.58507e-102	6199.97	1212000000	0,000000e+00	6284.18	573475868	132.907	6730.86	573433879	3	0	3
ENSG00000084676	1.22332	NCOA1	nuclear receptor coactivator 1 [Source:HGNC Symbol;Acc:HGNC:7668]	4.46381	1223323	361781500	0.000250038	1238518	183046567	3489.32	1238505	183088515	3	3	6
ENSG00000084710	2.05494	EFR3B	EFR3 homolog B [Source:HGNC Symbol;Acc:HGNC:29155]	8.72899e-14	2054943	273765000	2.26535e-31	2080308	132830751	219.665	2078743	132872707	3	3	6
ENSG00000084731	1.99399	KIF3C	kinesin family member 3C [Source:HGNC Symbol;Acc:HGNC:6321]	3.31014e-29	1993986	477712900	1.09047e-47	2017496	231730847	1.33268	2016710	231772797	3	3	6
ENSG00000084764	0.634257	MAPRE3	microtubule associated protein RP/EB family member 3 [Source:HGNC Symbol;Acc:HGNC:6892]	4.66125e-06	634257	215111200	5.29552e-11	641771	99838388	27.2226	642201	99796421	3	3	6
ENSG00000084774	1.68457	CAD	carbamoyl-phosphate synthetase 2, aspartate transcarbamylase, and dihydroorotase [Source:HGNC Symbol;Acc:HGNC:1424]	7.15752e-40	1684565	1180120000	1.69198e-54	1704628	575604821	1.88377	1704492	575646749	3	3	6
ENSG00000085063	0.826509	CD59	CD59 molecule (CD59 blood group) [Source:HGNC Symbol;Acc:HGNC:1689]	0.154756	826509	775021200							3	3	6
ENSG00000085117	1.98397	CD82	CD82 molecule [Source:HGNC Symbol;Acc:HGNC:6210]	0.00974865	1983969	86775750	1.43295e-08	2007039	42095157	21.9904	2002830	42137118	3	3	6
ENSG00000085224	1.22641	ATRX	ATRX chromatin remodeler [Source:HGNC Symbol;Acc:HGNC:886]	0.0273718	1226407	494254900	1.37708e-05	1241279	249515287	39.0574	1241269	249557229	3	3	6
ENSG00000085231	0.726077	AK6	adenylate kinase 6 [Source:HGNC Symbol;Acc:HGNC:49151]	0.863471	726077	155345900	0.00314256	734330	71416840	302.306	734701	71374875	3	3	6
ENSG00000085276	0.662396	MECOM	MDS1 and EVI1 complex locus [Source:HGNC Symbol;Acc:HGNC:3498]	7.00268e-09	662396	359906300	1.31126e-15	670284	166579741	175.691	670508	166537773	3	3	6
ENSG00000085365	0.794146	SCAMP1	secretory carrier membrane protein 1 [Source:HGNC Symbol;Acc:HGNC:10563]	27.2423	794146	164674900	1.21314	803831	74345332	106.008	804054	74303368	3	3	6
ENSG00000085433	1.23092	WDR47	WD repeat domain 47 [Source:HGNC Symbol;Acc:HGNC:29141]	26299.6	1230922	46063390	1952.24	1245739	23233595	14606.9	1245619	23275557	3	3	6
ENSG00000085465	0.705891	OVGP1	oviductal glycoprotein 1 [Source:HGNC Symbol;Acc:HGNC:8524]	48093	705891	19701850	6483.97	713653	0,9094882	2304.4	716911	0,9052917	3	3	6
ENSG00000085511	1.24303	MAP3K4	mitogen-activated protein kinase kinase kinase 4 [Source:HGNC Symbol;Acc:HGNC:6856]	16.2857	1243028	190064200	0.0394737	1257740	95512044	87.5887	1257702	95554000	3	3	6
ENSG00000085514	0.612868	PILRA	paired immunoglobin like type 2 receptor alpha [Source:HGNC Symbol;Acc:HGNC:20396]	0.41901	612868	98629190	0.000128004	619958	45902002	166.523	620988	45860036	3	3	6
ENSG00000085552	1.47932	IGSF9	immunoglobulin superfamily member 9 [Source:HGNC Symbol;Acc:HGNC:18132]	0.000179693	1479322	228670000	9.72666e-11	1496232	112214845	187.575	1495941	112256802	3	3	6
ENSG00000085563	2.70953	ABCB1	ATP binding cassette subfamily B member 1 [Source:HGNC Symbol;Acc:HGNC:40]	2.49334e-40	2709527	872311800	5.33851e-121	2743877	421177894	92.82	2742483	421219834	3	3	6
ENSG00000085662	2.10963	AKR1B1	aldo-keto reductase family 1 member B [Source:HGNC Symbol;Acc:HGNC:381]	8.58233e-45	2109634	803411600	3.17266e-77	2135603	389416319	2.86426	2135006	389458260	3	3	6
ENSG00000085733	0.749422	CTTN	cortactin [Source:HGNC Symbol;Acc:HGNC:3338]	9.85619e-12	749422	1305064000	1.62428e-15	758111	597008497	136.038	758150	596966523	3	3	6
ENSG00000085741	2.75173	WNT11	Wnt family member 11 [Source:HGNC Symbol;Acc:HGNC:12776]	0.000143136	2751734	88209940	5.17058e-16	2779336	42501579	1361.27	2765037	42543540	3	3	6
ENSG00000085788	1.338	DDHD2	DDHD domain containing 2 [Source:HGNC Symbol;Acc:HGNC:29106]	0.00967623	1337996	271512400	1.17519e-07	1354142	134806189	355.115	1354050	134848143	3	3	6
ENSG00000085831	1.6145	TTC39A	tetratricopeptide repeat domain 39A [Source:HGNC Symbol;Acc:HGNC:18657]	4.11439	1614502	91591430	9.62956e-05	1633710	44731953	1410.23	1632358	44773914	3	3	6
ENSG00000085840	2.39472	ORC1	origin recognition complex subunit 1 [Source:HGNC Symbol;Acc:HGNC:8487]	2.22523e-05	2394719	109883600	1.63821e-16	2428098	53244985	821.444	2420942	53286946	3	3	6
ENSG00000085871	0.818495	MGST2	microsomal glutathione S-transferase 2 [Source:HGNC Symbol;Acc:HGNC:7063]	3522.98	818494	88014750	496.254	828000	39539947	8309.58	828345	39497983	3	3	6
ENSG00000085978	0.768186	ATG16L1	autophagy related 16 like 1 [Source:HGNC Symbol;Acc:HGNC:21498]	60.8672	768186	134190700	0.884554	777424	61025937	1045.25	777753	60983972	3	3	6
ENSG00000085982	0.710376	USP40	ubiquitin specific peptidase 40 [Source:HGNC Symbol;Acc:HGNC:20069]	2.77446e-06	710376	547651100	2.78036e-15	718572	252137383	1070.22	718687	252095413	3	3	6
ENSG00000085998	0.753498	POMGNT1	protein O-linked mannose N-acetylglucosaminyltransferase 1 (beta 1,2-) [Source:HGNC Symbol;Acc:HGNC:19139]	1.41743e-07	753498	568394500	3.0814e-10	762389	259600929	12.0185	762475	259558960	3	3	6
ENSG00000085999	1.27019	RAD54L	RAD54 like [Source:HGNC Symbol;Acc:HGNC:9826]	5143.22	1270188	63909820	128.329	1286331	32074685	3008.98	1286150	32116646	3	3	6
ENSG00000086015	1.39067	MAST2	microtubule associated serine/threonine kinase 2 [Source:HGNC Symbol;Acc:HGNC:19035]	2.22794e-11	1390665	600820500	5.87271e-18	1406916	296611013	28.4487	1406852	296652956	3	3	6
ENSG00000086061	0.808694	DNAJA1	DnaJ heat shock protein family (Hsp40) member A1 [Source:HGNC Symbol;Acc:HGNC:5229]	0.0313943	808694	881972900	1.0304e-05	818657	395972431	3187.62	818694	395930464	3	3	6
ENSG00000086062	1.35367	B4GALT1	beta-1,4-galactosyltransferase 1 [Source:HGNC Symbol;Acc:HGNC:924]	5.09389e-15	1353666	1224089000	1.62763e-20	1369571	606107872	5.95032	1369548	606149790	3	3	6
ENSG00000086159	0.252228	AQP6	aquaporin 6 [Source:HGNC Symbol;Acc:HGNC:639]	7.3456e-45	252228	431808300	5.19726e-97	254944	203876036	45.6947	255688	203834064	3	3	6
ENSG00000086289	2.24522	EPDR1	ependymin related 1 [Source:HGNC Symbol;Acc:HGNC:17572]	8.51084e-14	2245217	194555400	5.33944e-26	2272456	94166254	1.79383	2269296	94208213	3	3	6
ENSG00000086300	1.52713	SNX10	sorting nexin 10 [Source:HGNC Symbol;Acc:HGNC:14974]	71.5907	1527134	101344000	0.000521976	1543068	49556069	19438.4	1542237	49598030	3	3	6
ENSG00000086475	1.20908	SEPHS1	selenophosphate synthetase 1 [Source:HGNC Symbol;Acc:HGNC:19685]	1.56676	1209079	328932100	0.0032001	1223684	166726196	52.4504	1223675	166768145	3	3	6
ENSG00000086504	0.798051	MRPL28	mitochondrial ribosomal protein L28 [Source:HGNC Symbol;Acc:HGNC:14484]	0.155021	798051	310252700	0.00374603	807254	140338470	186.977	807369	140296504	3	3	6
ENSG00000086544	0.724794	ITPKC	inositol-trisphosphate 3-kinase C [Source:HGNC Symbol;Acc:HGNC:14897]	0.0286523	724794	219858300	8.88603e-06	732846	101180307	760.928	733110	101138341	3	3	6
ENSG00000086570	2.08376	FAT2	FAT atypical cadherin 2 [Source:HGNC Symbol;Acc:HGNC:3596]	2.47856e-12	2083755	291655600	2.75263e-34	2111458	141557088	406.945	2109894	141599044	3	3	6
ENSG00000086589	0.824348	RBM22	RNA binding motif protein 22 [Source:HGNC Symbol;Acc:HGNC:25503]	6.12361	824348	295445000							3	3	6
ENSG00000086696	3.7509	HSD17B2	hydroxysteroid 17-beta dehydrogenase 2 [Source:HGNC Symbol;Acc:HGNC:5211]	7.60449e-10	3750902	89635830	3.34297e-23	3792504	43138614	1.33679	3756450	43180576	3	3	6
ENSG00000086967	6.30986	MYBPC2	myosin binding protein C2 [Source:HGNC Symbol;Acc:HGNC:7550]	2.08636e-27	6309864	172521000	5.58672e-62	6386735	82850671	65.2383	6314388	82892631	3	3	6
ENSG00000086991	0.636811	NOX4	NADPH oxidase 4 [Source:HGNC Symbol;Acc:HGNC:7891]	0.0249166	636811	138608600	2.22387e-06	644471	64284569	149.237	645130	64242603	3	3	6
ENSG00000087076	0.383329	HSD17B14	hydroxysteroid 17-beta dehydrogenase 14 [Source:HGNC Symbol;Acc:HGNC:23238]	8.50321e-42	383329	457475600	5.02908e-65	387874	215153703	0.135413	388371	215111731	3	3	6
ENSG00000087085	1.28551	ACHE	acetylcholinesterase (Cartwright blood group) [Source:HGNC Symbol;Acc:HGNC:108]	3520.93	1285507	70816330	50.0956	1299715	35254893	10937.3	1299518	35296854	3	3	6
ENSG00000087086	0.801959	FTL	ferritin light chain [Source:HGNC Symbol;Acc:HGNC:3999]	3.37031e-10	801959	2569427000	9.79898e-10	811403	1159425703	7.26904	811417	1159383731	3	3	6
ENSG00000087095	0.370556	NLK	nemo like kinase [Source:HGNC Symbol;Acc:HGNC:29858]	8.06021e-87	370556	1115206000	4.07585e-132	374955	524760406	1.19239	375167	524718422	3	3	6
ENSG00000087111	0.630654	PIGS	phosphatidylinositol glycan anchor biosynthesis class S [Source:HGNC Symbol;Acc:HGNC:14937]	2.65664e-29	630654	1061124000	1.55686e-37	638170	492500905	0.732634	638258	492458927	3	3	6
ENSG00000087116	5.19856	ADAMTS2	ADAM metallopeptidase with thrombospondin type 1 motif 2 [Source:HGNC Symbol;Acc:HGNC:218]	2.59265e-117	5198559	1316762000	3.13126e-300	5258579	633275958	19.5305	5252648	633317888	3	3	6
ENSG00000087157	0.792296	PGS1	phosphatidylglycerophosphate synthase 1 [Source:HGNC Symbol;Acc:HGNC:30029]	9.41803	792296	187189300	0.265441	801411	84838396	854.489	801610	84796432	3	3	6
ENSG00000087191	0.812405	PSMC5	proteasome 26S subunit, ATPase 5 [Source:HGNC Symbol;Acc:HGNC:9552]	0.0430413	812405	487996000	0.00107255	821846	219603449	354.112	821911	219561484	3	3	6
ENSG00000087245	5.29713	MMP2	matrix metallopeptidase 2 [Source:HGNC Symbol;Acc:HGNC:7166]	0,000000e+00	5297130	11381900000	0,000000e+00	5359977	5472191298	5.32879e-05	5359256	5472232968	3	3	6
ENSG00000087253	1.35976	LPCAT2	lysophosphatidylcholine acyltransferase 2 [Source:HGNC Symbol;Acc:HGNC:26032]	13742	1359755	35020180	638.117	1376230	17353546	289.542	1375372	17395509	3	3	6
ENSG00000087263	1.3077	OGFOD1	2-oxoglutarate and iron dependent oxygenase domain containing 1 [Source:HGNC Symbol;Acc:HGNC:25585]	2.18849	1307699	180160700	0.00101568	1323311	89696696	171.927	1323209	89738653	3	3	6
ENSG00000087266	2.092	SH3BP2	SH3 domain binding protein 2 [Source:HGNC Symbol;Acc:HGNC:10825]	2.19572e-60	2092002	1063131000	4.92646e-90	2116266	515144736	2.21252	2115832	515186670	3	3	6
ENSG00000087301	1.29498	TXNDC16	thioredoxin domain containing 16 [Source:HGNC Symbol;Acc:HGNC:19965]	7147.92	1294980	54528290	182.369	1311554	27266615	3471.61	1311261	27308577	3	3	6
ENSG00000087302	1.22773	RTRAF	RNA transcription, translation and transport factor [Source:HGNC Symbol;Acc:HGNC:23169]	0.167766	1227733	449178600	2.43222e-05	1242807	226842686	267.887	1242795	226884630	3	3	6
ENSG00000087303	1.37185	NID2	nidogen 2 [Source:HGNC Symbol;Acc:HGNC:13389]	4.55751e-06	1371846	1120292000	6.40378e-22	1389424	555437588	1417.76	1389394	555479511	3	3	6
ENSG00000087338	0.818288	GMCL1	germ cell-less 1, spermatogenesis associated [Source:HGNC Symbol;Acc:HGNC:23843]	3010.56	818288	93563790	400.955	828176	41925666	7174.87	828501	41883702	3	3	6
ENSG00000087494	4.26729	PTHLH	parathyroid hormone like hormone [Source:HGNC Symbol;Acc:HGNC:9607]	83.3231	4267290	23431080	9.64131e-05	4293510	11243690	13621.1	4107993	11285653	0	3	3
ENSG00000087495	3.39547	PHACTR3	phosphatase and actin regulator 3 [Source:HGNC Symbol;Acc:HGNC:15833]	1.12867e-17	3395471	159388200	2.12162e-36	3435512	76780641	15.617	3420163	76822601	3	3	6
ENSG00000087586	1.43068	AURKA	aurora kinase A [Source:HGNC Symbol;Acc:HGNC:11393]	243.251	1430680	73601020	0.416435	1449176	36338970	1206.49	1448490	36380932	3	3	6
ENSG00000087589	3.61818	CASS4	Cas scaffold protein family member 4 [Source:HGNC Symbol;Acc:HGNC:15878]	0.00331257	3618178	48769000	6.76213e-12	3661997	23491086	3.62418	3602670	23533049	2	3	5
ENSG00000087903	1.64513	RFX2	regulatory factor X2 [Source:HGNC Symbol;Acc:HGNC:9983]	0.000189048	1645128	156136000	1.794e-10	1664142	76177516	13.4568	1663251	76219475	3	3	6
ENSG00000088038	0.774428	CNOT3	CCR4-NOT transcription complex subunit 3 [Source:HGNC Symbol;Acc:HGNC:7879]	1.574e-05	774428	653961800	1.53348e-08	783571	297301425	321.607	783635	297259458	3	3	6
ENSG00000088179	1.31967	PTPN4	protein tyrosine phosphatase non-receptor type 4 [Source:HGNC Symbol;Acc:HGNC:9656]	294.554	1319671	94522400	1.18084	1335934	47055841	1057.58	1335713	47097802	3	3	6
ENSG00000088280	1.99632	ASAP3	ArfGAP with SH3 domain, ankyrin repeat and PH domain 3 [Source:HGNC Symbol;Acc:HGNC:14987]	3.36373e-52	1996325	945527800	1.92941e-76	2019574	458622159	1.35942	2019175	458664095	3	3	6
ENSG00000088305	1.27354	DNMT3B	DNA methyltransferase 3 beta [Source:HGNC Symbol;Acc:HGNC:2979]	1386.7	1273538	90042960	10.0038	1289449	45124801	3880.37	1289315	45166761	3	3	6
ENSG00000088325	2.45906	TPX2	TPX2 microtubule nucleation factor [Source:HGNC Symbol;Acc:HGNC:1249]	2.87702e-57	2459061	786102000	1.94341e-98	2490078	380208201	3.14223	2488975	380250143	3	3	6
ENSG00000088340	0.314828	FER1L4	fer-1 like family member 4 (pseudogene) [Source:HGNC Symbol;Acc:HGNC:15801]	2.93529e-21	314828	402069600	1.45278e-74	318031	189979997	2903.37	318713	189938025	3	3	6
ENSG00000088356	1.24157	PDRG1	p53 and DNA damage regulated 1 [Source:HGNC Symbol;Acc:HGNC:16119]	2404.75	1241570	83859020	63.2429	1255600	42062506	841.109	1255518	42104467	3	3	6
ENSG00000088386	0.221475	SLC15A1	solute carrier family 15 member 1 [Source:HGNC Symbol;Acc:HGNC:10920]	0.000880668	221475	49331500	1.27943e-13	224126	23280017	51.1827	231092	23238052	3	0	3
ENSG00000088538	2.14247	DOCK3	dedicator of cytokinesis 3 [Source:HGNC Symbol;Acc:HGNC:2989]	4957.4	2142473	19745440	7.45689	2175268	0,9592238	8920.59	2149800	0,9634201	1	3	4
ENSG00000088543	1.2987	C3orf18	chromosome 3 open reading frame 18 [Source:HGNC Symbol;Acc:HGNC:24837]	607.287	1298698	97236240	2.49463	1312918	48315534	6618.3	1312750	48357494	3	3	6
ENSG00000088726	0.349626	TMEM40	transmembrane protein 40 [Source:HGNC Symbol;Acc:HGNC:25620]	1.13768e-15	349626	176854800	1.27057e-31	353607	83279296	28.7072	355020	83237329	3	3	6
ENSG00000088756	0.564291	ARHGAP28	Rho GTPase activating protein 28 [Source:HGNC Symbol;Acc:HGNC:25509]	2.28669e-35	564291	2264059000	7.61181e-73	571352	1054690345	117.687	571407	1054648346	3	3	6
ENSG00000088766	1.24756	CRLS1	cardiolipin synthase 1 [Source:HGNC Symbol;Acc:HGNC:16148]	134.115	1247564	176139600	0.0640711	1262379	88442567	5134.65	1262334	88484523	3	3	6
ENSG00000088812	0.817062	ATRN	attractin [Source:HGNC Symbol;Acc:HGNC:885]	0.00461884	817062	608647900	0.000764383	827014	272655758	73.3719	827065	272613793	3	3	6
ENSG00000088826	2.15677	SMOX	spermine oxidase [Source:HGNC Symbol;Acc:HGNC:15862]	2.67534e-18	2156767	257925800	2.4952e-32	2182060	124922808	1.92159	2180031	124964765	3	3	6
ENSG00000088836	0.246061	SLC4A11	solute carrier family 4 member 11 [Source:HGNC Symbol;Acc:HGNC:16438]	7.72539e-08	246062	76051050	1.13854e-19	248874	35919618	1.99969	253144	35877653	3	3	6
ENSG00000088881	2.46692	EBF4	EBF family member 4 [Source:HGNC Symbol;Acc:HGNC:29278]	1.45699e-63	2466922	1025211000	8.10973e-117	2494123	495182419	10.8667	2493270	495224355	3	3	6
ENSG00000088882	0.49876	CPXM1	carboxypeptidase X, M14 family member 1 [Source:HGNC Symbol;Acc:HGNC:15771]	3.00632e-111	498760	15300790000	5.64284e-164	504517	7167639137	1.70036	504527	7167596923	3	3	6
ENSG00000088899	0.777275	LZTS3	leucine zipper tumor suppressor family member 3 [Source:HGNC Symbol;Acc:HGNC:30139]	69.1879	777275	290022000	0.000391806	786655	131562301	34746.8	786798	131520335	3	3	6
ENSG00000088992	0.165265	TESC	tescalcin [Source:HGNC Symbol;Acc:HGNC:26065]	8.09867e-35	165265	211650600	1.34643e-68	167136	100050622	1.65805	168989	100008654	3	3	6
ENSG00000089006	0.801331	SNX5	sorting nexin 5 [Source:HGNC Symbol;Acc:HGNC:14969]	0.000750169	801331	502162100	9.65851e-05	810741	226684819	8.39104	810810	226642853	3	3	6
ENSG00000089009	1.29885	RPL6	ribosomal protein L6 [Source:HGNC Symbol;Acc:HGNC:10362]	8.79026e-15	1298851	2407579000	1.38325e-18	1314041	1199086920	69.0559	1314034	1199128790	3	3	6
ENSG00000089060	1.79695	SLC8B1	solute carrier family 8 member B1 [Source:HGNC Symbol;Acc:HGNC:26175]	5.76962e-06	1796950	173485300	5.34951e-15	1816693	84334904	445.71	1815384	84376863	3	3	6
ENSG00000089101	0.585506	CFAP61	cilia and flagella associated protein 61 [Source:HGNC Symbol;Acc:HGNC:15872]	31790	585506	16555100	1238.34	591621	0,7734878	28007.3	598443	0,7692914	3	1	4
ENSG00000089127	2.22138	OAS1	2-5-oligoadenylate synthetase 1 [Source:HGNC Symbol;Acc:HGNC:8086]	34.5019	2221384	40783500	0.000804504	2244002	19705582	1351.62	2229783	19747545	3	3	6
ENSG00000089157	1.44084	RPLP0	ribosomal protein lateral stalk subunit P0 [Source:HGNC Symbol;Acc:HGNC:10371]	3.57148e-39	1440844	5141168000	3.39873e-43	1457780	2529946973	1.47218	1457770	2529988759	3	3	6
ENSG00000089163	0.645383	SIRT4	sirtuin 4 [Source:HGNC Symbol;Acc:HGNC:14932]	49378.6	645384	15576030	5333.04	653181	0,7220011	901.462	658758	0,7178047	3	3	6
ENSG00000089177	0.67248	KIF16B	kinesin family member 16B [Source:HGNC Symbol;Acc:HGNC:15869]	5.84678e-05	672480	242481900	8.56697e-10	680704	112005293	189.361	681021	111963326	3	3	6
ENSG00000089199	16.8693	CHGB	chromogranin B [Source:HGNC Symbol;Acc:HGNC:1930]	1.94921e-13	16869250	243213200	2.10681e-122	17108080	116829364	4168	16645180	116871322	0	3	3
ENSG00000089327	3.19045	FXYD5	FXYD domain containing ion transport regulator 5 [Source:HGNC Symbol;Acc:HGNC:4029]	1.98623e-30	3190450	277850200	3.12364e-56	3225032	133847754	8.96363	3217719	133889711	3	3	6
ENSG00000089472	2.28961	HEPH	hephaestin [Source:HGNC Symbol;Acc:HGNC:4866]	9.96528e-95	2289610	1640430000	1.68268e-132	2317247	793766974	0.0596329	2316842	793808891	3	3	6
ENSG00000089505	1.49941	CMTM1	CKLF like MARVEL transmembrane domain containing 1 [Source:HGNC Symbol;Acc:HGNC:19172]	1180.39	1499410	48340670	6.68316	1515737	23671336	1366.24	1514217	23713298	3	3	6
ENSG00000089685	2.70668	BIRC5	baculoviral IAP repeat containing 5 [Source:HGNC Symbol;Acc:HGNC:593]	1.66371e-44	2706677	453243000	6.26786e-72	2739171	218834538	0.29616	2736506	218876490	3	3	6
ENSG00000089693	0.800754	MLF2	myeloid leukemia factor 2 [Source:HGNC Symbol;Acc:HGNC:7126]	0.000157763	800754	973682000	5.41385e-07	810181	439508814	541.121	810217	439466847	3	3	6
ENSG00000089723	1.7835	OTUB2	OTU deubiquitinase, ubiquitin aldehyde binding 2 [Source:HGNC Symbol;Acc:HGNC:20351]	3.73592	1783501	68853050	0.000179525	1803539	33471349	290.952	1800371	33513311	3	3	6
ENSG00000089775	1.306	ZBTB25	zinc finger and BTB domain containing 25 [Source:HGNC Symbol;Acc:HGNC:13112]	23.2302	1306003	136998300	0.0482602	1321083	68128989	183.278	1320952	68170948	3	3	6
ENSG00000089818	0.814003	NECAP1	NECAP endocytosis associated 1 [Source:HGNC Symbol;Acc:HGNC:24539]	6571.28	814003	78160410	678.383	823345	35201325	28682.9	823748	35159361	3	3	6
ENSG00000089902	1.32516	RCOR1	REST corepressor 1 [Source:HGNC Symbol;Acc:HGNC:17441]	0.00200492	1325165	311772600	3.46335e-08	1340859	154891817	233.329	1340788	154933769	3	3	6
ENSG00000090006	1.40807	LTBP4	latent transforming growth factor beta binding protein 4 [Source:HGNC Symbol;Acc:HGNC:6717]	22.6947	1408068	5538297000	1.42327e-38	1423536	2726557481	5939.91	1423528	2726599249	3	3	6
ENSG00000090013	1.20674	BLVRB	biliverdin reductase B [Source:HGNC Symbol;Acc:HGNC:1063]	5384.65	1206740	98964070	84.1865	1220273	50000519	24182.9	1220247	50042479	3	3	6
ENSG00000090020	1.26525	SLC9A1	solute carrier family 9 member A1 [Source:HGNC Symbol;Acc:HGNC:11071]	0.797906	1265247	267777100	0.000141188	1279667	133862770	1592.42	1279628	133904723	3	3	6
ENSG00000090238	0.764067	YPEL3	yippee like 3 [Source:HGNC Symbol;Acc:HGNC:18327]	0.0172114	764067	286045300	5.70431e-05	773141	130310452	60.1745	773300	130268486	3	3	6
ENSG00000090263	0.800573	MRPS33	mitochondrial ribosomal protein S33 [Source:HGNC Symbol;Acc:HGNC:16634]	396.659	800573	112274500	40.9346	810028	50679793	52.0661	810340	50637829	3	3	6
ENSG00000090339	3.87831	ICAM1	intercellular adhesion molecule 1 [Source:HGNC Symbol;Acc:HGNC:5344]	1.30833e-37	3878305	276854400	1.99552e-67	3921109	133250439	2.04974	3908177	133292396	3	3	6
ENSG00000090376	6.43473	IRAK3	interleukin 1 receptor associated kinase 3 [Source:HGNC Symbol;Acc:HGNC:17020]	9.48029e-13	6434728	84452000	6.55485e-33	6511810	40605475	43.5175	6359438	40647437	0	3	3
ENSG00000090447	1.30833	TFAP4	transcription factor AP-4 [Source:HGNC Symbol;Acc:HGNC:11745]	113.271	1308333	141300200	0.0330501	1322899	70182294	11585.4	1322769	70224253	3	3	6
ENSG00000090487	1.24825	SPG21	SPG21 abhydrolase domain containing, maspardin [Source:HGNC Symbol;Acc:HGNC:20373]	0.518654	1248247	267984700	0.00062831	1262846	134464028	16.491	1262817	134505980	3	3	6
ENSG00000090530	0.434417	P3H2	prolyl 3-hydroxylase 2 [Source:HGNC Symbol;Acc:HGNC:19317]	2.96441e-73	434417	5338912000	7.27869e-182	439570	2505799867	33.5479	439606	2505757810	3	3	6
ENSG00000090534	0.618842	THPO	thrombopoietin [Source:HGNC Symbol;Acc:HGNC:11795]	39.1181	618842	64426510	0.104272	626012	29959576	108.164	627546	29917611	3	3	6
ENSG00000090539	0.752937	CHRD	chordin [Source:HGNC Symbol;Acc:HGNC:1949]	0.194201	752937	204412000	0.00116819	761709	93446771	178.458	761948	93404805	3	3	6
ENSG00000090554	1.71325	FLT3LG	fms related receptor tyrosine kinase 3 ligand [Source:HGNC Symbol;Acc:HGNC:3766]	8867.48	1713253	22371260	111.845	1731749	10882584	451.935	1723993	10924547	3	3	6
ENSG00000090565	0.703248	RAB11FIP3	RAB11 family interacting protein 3 [Source:HGNC Symbol;Acc:HGNC:17224]	7.22026e-19	703248	1116658000	1.03724e-22	711416	514631148	21.7331	711475	514589172	3	3	6
ENSG00000090615	1.29928	GOLGA3	golgin A3 [Source:HGNC Symbol;Acc:HGNC:4426]	0.00102634	1299281	507763800	2.24233e-10	1315108	253201031	349.444	1315075	253242976	3	3	6
ENSG00000090661	1.29871	CERS4	ceramide synthase 4 [Source:HGNC Symbol;Acc:HGNC:23747]	1.35475	1298714	207175900	0.000323316	1313280	103008829	697.103	1313201	103050785	3	3	6
ENSG00000090686	1.28776	USP48	ubiquitin specific peptidase 48 [Source:HGNC Symbol;Acc:HGNC:18533]	0.0133633	1287758	299019100	2.98177e-06	1303206	149275573	1.25648	1303158	149317525	3	3	6
ENSG00000090776	0.708131	EFNB1	ephrin B1 [Source:HGNC Symbol;Acc:HGNC:3226]	4.68116e-27	708131	4660444000	1.15886e-32	716200	2147983227	83.0069	716214	2147941216	3	3	6
ENSG00000090889	2.67724	KIF4A	kinesin family member 4A [Source:HGNC Symbol;Acc:HGNC:13339]	2.16013e-31	2677241	341041200	2.09298e-56	2709144	164689989	6.58844	2705733	164731944	3	3	6
ENSG00000090975	1.488	PITPNM2	phosphatidylinositol transfer protein membrane associated 2 [Source:HGNC Symbol;Acc:HGNC:21044]	2.64267	1487996	112184200	0.000284377	1504245	54983289	958.822	1503626	55025249	3	3	6
ENSG00000091039	1.21097	OSBPL8	oxysterol binding protein like 8 [Source:HGNC Symbol;Acc:HGNC:16396]	219.561	1210970	226271200	0.0648091	1226496	115024447	7985.8	1226482	115066401	3	3	6
ENSG00000091128	0.264192	LAMB4	laminin subunit beta 4 [Source:HGNC Symbol;Acc:HGNC:6491]	0.272257	264192	43557740	2.74716e-10	266426	20622503	5950.56	273533	20580538	3	0	3
ENSG00000091129	1.74602	NRCAM	neuronal cell adhesion molecule [Source:HGNC Symbol;Acc:HGNC:7994]	1.60869e-13	1746023	338153700	1.0919e-26	1765945	164603921	103.102	1765367	164645875	3	3	6
ENSG00000091136	1.41626	LAMB1	laminin subunit beta 1 [Source:HGNC Symbol;Acc:HGNC:6486]	5.87877e-35	1416258	5089883000	2.80645e-39	1432739	2507649254	2.07548	1432730	2507691039	3	3	6
ENSG00000091262	0.583258	ABCC6	ATP binding cassette subfamily C member 6 [Source:HGNC Symbol;Acc:HGNC:57]	2.9004e-10	583258	423400600	7.94829e-28	589958	197363408	982.478	590230	197321438	3	3	6
ENSG00000091409	0.310967	ITGA6	integrin subunit alpha 6 [Source:HGNC Symbol;Acc:HGNC:6142]	8.93762e-163	310967	2503953000	9.67542e-253	314686	1179815453	1.12499	314797	1179773442	3	3	6
ENSG00000091436	2.96706	MAP3K20	mitogen-activated protein kinase kinase kinase 20 [Source:HGNC Symbol;Acc:HGNC:17797]	2.03276e-55	2967058	522499200	2.36003e-90	3003493	252078968	0.360264	3000372	252120918	3	3	6
ENSG00000091490	2.64873	SEL1L3	SEL1L family member 3 [Source:HGNC Symbol;Acc:HGNC:29108]	9.32807e-32	2648728	324924500	1.99355e-53	2680642	156922561	0.101664	2677189	156964516	3	3	6
ENSG00000091513	0.664268	TF	transferrin [Source:HGNC Symbol;Acc:HGNC:11740]	38072.5	664268	19361990	3387.14	672502	0,8951428	8905.06	676608	0,8909463	3	3	6
ENSG00000091527	0.713558	CDV3	CDV3 homolog [Source:HGNC Symbol;Acc:HGNC:26928]	9.73229e-22	713558	1253034000	1.30535e-21	722028	576195114	0.0557311	722077	576153138	3	3	6
ENSG00000091536	0.358234	MYO15A	myosin XVA [Source:HGNC Symbol;Acc:HGNC:7594]	8.04992e-13	358234	149423700	4.72853e-26	362414	70350711	18.8674	364047	70308745	3	3	6
ENSG00000091542	0.687911	ALKBH5	alkB homolog 5, RNA demethylase [Source:HGNC Symbol;Acc:HGNC:25996]	4.26413e-14	687911	1025088000	5.75597e-25	695554	474190069	957.438	695624	474148094	3	3	6
ENSG00000091622	1.90958	PITPNM3	PITPNM family member 3 [Source:HGNC Symbol;Acc:HGNC:21043]	4.59424e-15	1909582	309139100	8.52017e-30	1930732	150031741	104.193	1929739	150073695	3	3	6
ENSG00000091651	1.7387	ORC6	origin recognition complex subunit 6 [Source:HGNC Symbol;Acc:HGNC:17151]	2.04916	1738695	82019960	2.82611e-05	1757102	39886120	1459.01	1754785	39928082	3	3	6
ENSG00000091656	2.43304	ZFHX4	zinc finger homeobox 4 [Source:HGNC Symbol;Acc:HGNC:30939]	2.71761e-28	2433038	356390500	1.07218e-51	2463848	172379353	6.32189	2461508	172421307	3	3	6
ENSG00000091704	0.286554	CPA1	carboxypeptidase A1 [Source:HGNC Symbol;Acc:HGNC:2296]	156.631	286554	21654710	0.00857036	289529	10229907	941.255	302962	10187942	3	0	3
ENSG00000091844	1.55283	RGS17	regulator of G protein signaling 17 [Source:HGNC Symbol;Acc:HGNC:14088]				2821.08	1552829	0,7821286				3	3	6
ENSG00000092036	1.22269	HAUS4	HAUS augmin like complex subunit 4 [Source:HGNC Symbol;Acc:HGNC:20163]	2229.58	1222694	120336800	10.6583	1236020	60493504	24698.2	1235984	60535463	3	3	6
ENSG00000092051	1.71391	JPH4	junctophilin 4 [Source:HGNC Symbol;Acc:HGNC:20156]	1.67742e-29	1713911	697955900	6.64138e-44	1733738	340023856	2.65143	1733485	340065799	3	3	6
ENSG00000092054	2.02731	MYH7	myosin heavy chain 7 [Source:HGNC Symbol;Acc:HGNC:7577]	10713.9	2027307	18299390	36.9202	2056689	0,8898099	24167.9	2034967	0,8940063	1	3	4
ENSG00000092096	1.4462	SLC22A17	solute carrier family 22 member 17 [Source:HGNC Symbol;Acc:HGNC:23095]	3.37573e-11	1446198	763002600	1.11331e-24	1462714	374983379	328.664	1462642	375025316	3	3	6
ENSG00000092108	0.809361	SCFD1	sec1 family domain containing 1 [Source:HGNC Symbol;Acc:HGNC:20726]	17.2975	809361	216839000	0.452061	818778	97691713	1953.58	818929	97649749	3	3	6
ENSG00000092140	1.21777	G2E3	G2/M-phase specific E3 ubiquitin protein ligase [Source:HGNC Symbol;Acc:HGNC:20338]				5076.57	1217772	21331085				3	3	6
ENSG00000092445	0.479279	TYRO3	TYRO3 protein tyrosine kinase [Source:HGNC Symbol;Acc:HGNC:12446]	1.26781e-121	479279	7341230000	3.2708e-156	484779	3442474392	1.23947	484802	3442432306	3	3	6
ENSG00000092470	1.95957	WDR76	WD repeat domain 76 [Source:HGNC Symbol;Acc:HGNC:25773]	1.0741e-05	1959574	127610800	2.16926e-13	1983786	61961036	7.75956	1981067	62002997	3	3	6
ENSG00000092529	0.598313	CAPN3	calpain 3 [Source:HGNC Symbol;Acc:HGNC:1480]	8.24203e-05	598312	160919000	4.61785e-10	605072	75005584	75.3309	605744	74963618	3	3	6
ENSG00000092621	0.784681	PHGDH	phosphoglycerate dehydrogenase [Source:HGNC Symbol;Acc:HGNC:8923]	8.10567e-09	784681	1089470000	1.93212e-09	793755	494576764	78.4852	793791	494534795	3	3	6
ENSG00000092758	12.3871	COL9A3	collagen type IX alpha 3 chain [Source:HGNC Symbol;Acc:HGNC:2219]	0,000000e+00	12387120	3570066000	0,000000e+00	12521350	1713163025	0.376436	12504820	1713204899	3	3	6
ENSG00000092820	0.393835	EZR	ezrin [Source:HGNC Symbol;Acc:HGNC:12691]	2.11166e-189	393835	8441800000	1.39904e-246	398418	3969980456	0.381137	398444	3969938342	3	3	6
ENSG00000092847	1.23192	AGO1	argonaute RISC component 1 [Source:HGNC Symbol;Acc:HGNC:3262]	1.06137	1231925	318137000	0.000410732	1246723	160339711	284.651	1246705	160381661	3	3	6
ENSG00000092850	0.592433	TEKT2	tektin 2 [Source:HGNC Symbol;Acc:HGNC:11725]	0.289755	592432	113569400	1.1931e-06	599076	52934147	2262.76	600052	52892181	3	3	6
ENSG00000092853	2.633	CLSPN	claspin [Source:HGNC Symbol;Acc:HGNC:19715]	1.88468e-12	2633005	190141700	7.41204e-33	2670503	91960932	335.581	2664695	92002891	3	3	6
ENSG00000092929	1.36954	UNC13D	unc-13 homolog D [Source:HGNC Symbol;Acc:HGNC:23147]	30828.3	1369542	29336750	1145.97	1387066	14551964	28529.8	1385952	14593927	3	3	6
ENSG00000092964	1.37381	DPYSL2	dihydropyrimidinase like 2 [Source:HGNC Symbol;Acc:HGNC:3014]	7.04152e-12	1373810	740722100	1.81313e-18	1389799	366125408	87.0791	1389753	366167345	3	3	6
ENSG00000092969	6.88469	TGFB2	transforming growth factor beta 2 [Source:HGNC Symbol;Acc:HGNC:11768]	1.06687e-258	6884693	1778631000	0,000000e+00	6962098	854291994	0.33533	6953364	854333912	3	3	6
ENSG00000093009	1.93205	CDC45	cell division cycle 45 [Source:HGNC Symbol;Acc:HGNC:1739]	0.00286147	1932047	106627400	1.49371e-10	1954141	51748312	460.726	1951104	51790272	3	3	6
ENSG00000093010	0.638081	COMT	catechol-O-methyltransferase [Source:HGNC Symbol;Acc:HGNC:2228]	8.97391e-11	638081	356461800	5.4888e-18	645547	165416514	23.3687	645802	165374545	3	3	6
ENSG00000093072	1.22431	ADA2	adenosine deaminase 2 [Source:HGNC Symbol;Acc:HGNC:1839]	523.938	1224307	130046800	4.90378	1238359	65512989	2515.71	1238324	65554948	3	3	6
ENSG00000093100	1.30808	---	novel transcript	2.40524	1308081	193209500	0.00034277	1323854	96213458	503.646	1323759	96255414	3	3	6
ENSG00000093217	0.552709	XYLB	xylulokinase [Source:HGNC Symbol;Acc:HGNC:12839]	8.56124	552709	82478750	4.4419e-05	560503	38359451	9281.8	562074	38317486	3	3	6
ENSG00000094631	0.666012	HDAC6	histone deacetylase 6 [Source:HGNC Symbol;Acc:HGNC:14064]	2.71554e-26	666012	1282241000	7.16098e-32	673877	593250509	4.06542	673939	593208530	3	3	6
ENSG00000094755	25.1974	GABRP	gamma-aminobutyric acid type A receptor subunit pi [Source:HGNC Symbol;Acc:HGNC:4089]	2.51192e-07	25197410	51108380	1.56035e-31	25464110	24527433	60.8504	21141050	24569396	0	3	3
ENSG00000094804	2.33295	CDC6	cell division cycle 6 [Source:HGNC Symbol;Acc:HGNC:1744]	1.13631e-12	2332949	167545200	2.8544e-24	2360753	81050671	0.332836	2356509	81092631	3	3	6
ENSG00000094916	1.26385	CBX5	chromobox 5 [Source:HGNC Symbol;Acc:HGNC:1555]	2.24484e-05	1263851	1717841000	1.84283e-13	1279653	862367268	828.228	1279647	862409162	3	3	6
ENSG00000094963	9.06873	FMO2	flavin containing dimethylaniline monoxygenase 2 [Source:HGNC Symbol;Acc:HGNC:3770]	0.125841	9068725	27103840	1.07499e-10	9162872	12997251	361.021	8205904	13039215	0	3	3
ENSG00000094975	0.628932	SUCO	SUN domain containing ossification factor [Source:HGNC Symbol;Acc:HGNC:1240]	2.42634e-27	628932	977277700	8.7391e-37	636215	454057987	12.3509	636312	454016010	3	3	6
ENSG00000095002	1.21218	MSH2	mutS homolog 2 [Source:HGNC Symbol;Acc:HGNC:7325]				1.90136	1212175	88662985	59.7724	1212165	88704941	3	3	6
ENSG00000095015	1.50694	MAP3K1	mitogen-activated protein kinase kinase kinase 1 [Source:HGNC Symbol;Acc:HGNC:6848]	3.48102e-21	1506943	1390873000	3.30213e-38	1525387	682739484	31.1649	1525331	682781401	3	3	6
ENSG00000095059	0.813777	DHPS	deoxyhypusine synthase [Source:HGNC Symbol;Acc:HGNC:2869]	37.4611	813777	190589400	2.079	823182	85762652	637.484	823347	85720687	3	3	6
ENSG00000095209	0.508339	TMEM38B	transmembrane protein 38B [Source:HGNC Symbol;Acc:HGNC:25535]	7.17915e-12	508339	213784700	8.61906e-21	514456	100048174	4.38111	515171	100006206	3	3	6
ENSG00000095303	0.235559	PTGS1	prostaglandin-endoperoxide synthase 1 [Source:HGNC Symbol;Acc:HGNC:9604]	6.66776e-45	235559	408687100	4.57086e-98	237943	193267716	94.3682	238761	193225744	3	3	6
ENSG00000095321	0.74123	CRAT	carnitine O-acetyltransferase [Source:HGNC Symbol;Acc:HGNC:2342]	2.79859e-08	741230	582842200	7.35931e-12	749997	266812212	61.1179	750087	266770244	3	3	6
ENSG00000095370	0.704091	SH2D3C	SH2 domain containing 3C [Source:HGNC Symbol;Acc:HGNC:16884]	6559.58	704091	61493160	10.3892	710506	28588232				3	3	6
ENSG00000095380	1.20309	NANS	N-acetylneuraminate synthase [Source:HGNC Symbol;Acc:HGNC:19237]				285.52	1203092	44988673	4888.77	1203082	45030633	3	3	6
ENSG00000095397	1.38275	WHRN	whirlin [Source:HGNC Symbol;Acc:HGNC:16361]	0.0372607	1382752	208651100	5.85026e-07	1399101	103106182	378.736	1398928	103148138	3	3	6
ENSG00000095539	0.232445	SEMA4G	semaphorin 4G [Source:HGNC Symbol;Acc:HGNC:10735]	3.13694e-229	232445	3540157000	0,000000e+00	235204	1671060118	1.73149	235299	1671018085	3	3	6
ENSG00000095564	0.76769	BTAF1	B-TFIID TATA-box binding protein associated factor 1 [Source:HGNC Symbol;Acc:HGNC:17307]	0.00318402	767690	314676400	2.64699e-05	776590	143441583	148.695	776731	143399617	3	3	6
ENSG00000095587	24.2939	TLL2	tolloid like 2 [Source:HGNC Symbol;Acc:HGNC:11844]	1.04703e-20	24293860	113533000	9.16637e-68	24583080	54496083	177.841	22572820	54538044	0	3	3
ENSG00000095637	3.53257	SORBS1	sorbin and SH3 domain containing 1 [Source:HGNC Symbol;Acc:HGNC:14565]	4.87356e-109	3532570	988078400	5.98067e-178	3574668	476070334	1.19025	3571873	476112272	3	3	6
ENSG00000095713	0.107628	CRTAC1	cartilage acidic protein 1 [Source:HGNC Symbol;Acc:HGNC:14882]	1.7763e-64	107628	435252700	5.35033e-158	108991	205605911	119.85	110011	205563938	3	3	6
ENSG00000095739	2.10944	BAMBI	BMP and activin membrane bound inhibitor [Source:HGNC Symbol;Acc:HGNC:30251]	4.02968e-35	2109436	659513900	3.71212e-67	2132334	319287315	40.024	2131611	319329260	3	3	6
ENSG00000095752	1.49348	IL11	interleukin 11 [Source:HGNC Symbol;Acc:HGNC:5966]				3991.59	1493481	0,7989697				3	3	6
ENSG00000095777	0.633834	MYO3A	myosin IIIA [Source:HGNC Symbol;Acc:HGNC:7601]	150.688	633834	60779700	0.48542	640911	28271083	2779.67	642430	28229119	3	3	6
ENSG00000095794	0.792365	CREM	cAMP responsive element modulator [Source:HGNC Symbol;Acc:HGNC:2352]	1852.14	792365	84631000	146.042	801864	38254216	1510.8	802304	38212251	3	3	6
ENSG00000095932	1.27295	SMIM24	small integral membrane protein 24 [Source:HGNC Symbol;Acc:HGNC:37244]	3.57598	1272954	511839500	1.51572e-08	1287541	255474779	13554	1287518	255516722	3	3	6
ENSG00000096060	1.52333	FKBP5	FKBP prolyl isomerase 5 [Source:HGNC Symbol;Acc:HGNC:3721]	0.00215343	1523327	214116200	2.94393e-11	1540847	104936901	2107.93	1540458	104978858	3	3	6
ENSG00000096070	0.723684	BRPF3	bromodomain and PHD finger containing 3 [Source:HGNC Symbol;Acc:HGNC:14256]	2.92631e-12	723684	803858500	1.77953e-16	732349	368895340	23.3952	732421	368853368	3	3	6
ENSG00000096080	0.830006	MRPS18A	mitochondrial ribosomal protein S18A [Source:HGNC Symbol;Acc:HGNC:14515]	400.99	830006	151369600							3	3	6
ENSG00000096384	1.20466	HSP90AB1	heat shock protein 90 alpha family class B member 1 [Source:HGNC Symbol;Acc:HGNC:5258]				6.75674e-08	1204659	1644820238	2936.34	1204659	1644862049	3	3	6
ENSG00000096654	1.60403	ZNF184	zinc finger protein 184 [Source:HGNC Symbol;Acc:HGNC:12975]	8.6695e-05	1604025	173734000	5.40941e-11	1623755	84988187	15.0586	1623069	85030145	3	3	6
ENSG00000097046	1.35938	CDC7	cell division cycle 7 [Source:HGNC Symbol;Acc:HGNC:1745]	37.3349	1359381	109833800	0.0448574	1376072	54437574	192.217	1375798	54479534	3	3	6
ENSG00000097096	0.700434	SYDE2	synapse defective Rho GTPase homolog 2 [Source:HGNC Symbol;Acc:HGNC:25841]	1991.8	700434	61892500	17.4107	709784	28385690	25462	710856	28343725	3	3	6
ENSG00000099139	0.72763	PCSK5	proprotein convertase subtilisin/kexin type 5 [Source:HGNC Symbol;Acc:HGNC:8747]	4.69379	727630	151478400	0.00720124	736668	69347965	1406.14	737044	69306000	3	3	6
ENSG00000099203	0.745616	TMED1	transmembrane p24 trafficking protein 1 [Source:HGNC Symbol;Acc:HGNC:17291]	0.00586712	745616	255313100	1.75351e-05	754411	116791781	6.05519	754612	116749815	3	3	6
ENSG00000099204	2.13993	ABLIM1	actin binding LIM protein 1 [Source:HGNC Symbol;Acc:HGNC:78]	2.204e-84	2139927	1674198000	1.27843e-116	2165921	811181569	0.108922	2165617	811223485	3	3	6
ENSG00000099246	0.821737	RAB18	RAB18, member RAS oncogene family [Source:HGNC Symbol;Acc:HGNC:14244]	3.45045	821737	270532600	0.386675	831559	121120828	31.8007	831668	121078864	3	3	6
ENSG00000099251	0.562043	HSD17B7P2	hydroxysteroid 17-beta dehydrogenase 7 pseudogene 2 [Source:HGNC Symbol;Acc:HGNC:28120]	45009.4	562042	12313800	3331.87	569025	0,5741397	650.154	579040	0,5699432	3	0	3
ENSG00000099256	1.79285	PRTFDC1	phosphoribosyl transferase domain containing 1 [Source:HGNC Symbol;Acc:HGNC:23333]	2.65122e-05	1792852	144522800	4.01574e-12	1814028	70325376	34.9975	1812470	70367336	3	3	6
ENSG00000099260	25.5384	PALMD	palmdelphin [Source:HGNC Symbol;Acc:HGNC:15846]	3.93889e-19	25538400	104342700	1.03588e-63	25804160	50075582	53.8605	23412760	50117543	0	3	3
ENSG00000099284	1.38675	MACROH2A2	macroH2A.2 histone [Source:HGNC Symbol;Acc:HGNC:14453]	7.65089e-15	1386753	812892400	2.41675e-20	1403041	401466981	6.31716	1402995	401508916	3	3	6
ENSG00000099308	1.30176	MAST3	microtubule associated serine/threonine kinase 3 [Source:HGNC Symbol;Acc:HGNC:19036]	21.601	1301756	161442300	0.00852039	1316296	80221912	2622.4	1316190	80263870	3	3	6
ENSG00000099326	0.624208	MZF1	myeloid zinc finger 1 [Source:HGNC Symbol;Acc:HGNC:13108]	8.29165e-21	624208	604356800	5.28735e-29	631535	280816155	4.40087	631695	280774183	3	3	6
ENSG00000099330	0.620149	OCEL1	occludin/ELL domain containing 1 [Source:HGNC Symbol;Acc:HGNC:26221]	8.22259e-06	620149	269656800	1.54933e-15	626588	125749830	2374.1	626953	125707863	3	3	6
ENSG00000099331	1.43491	MYO9B	myosin IXB [Source:HGNC Symbol;Acc:HGNC:7609]	2.2055e-17	1434912	917739000	8.12685e-26	1452026	451942901	8.98625	1451970	451984833	3	3	6
ENSG00000099337	1.75076	KCNK6	potassium two pore domain channel subfamily K member 6 [Source:HGNC Symbol;Acc:HGNC:6281]	5830.83	1750758	25958610	27.3914	1769934	12629964	11037.2	1762394	12671927	3	3	6
ENSG00000099338	0.528946	CATSPERG	cation channel sperm associated auxiliary subunit gamma [Source:HGNC Symbol;Acc:HGNC:25243]	2.33582	528946	67965970	0.000111259	535000	31791837	586.352	537085	31749872	3	3	6
ENSG00000099341	0.776092	PSMD8	proteasome 26S subunit, non-ATPase 8 [Source:HGNC Symbol;Acc:HGNC:9566]	4.62966e-07	776092	707983500	1.11447e-08	785384	321504967	11.6908	785443	321462999	3	3	6
ENSG00000099365	1.42335	STX1B	syntaxin 1B [Source:HGNC Symbol;Acc:HGNC:18539]	11861.7	1423355	33169920	332.889	1438821	16310227	4531.7	1437393	16352190	3	3	6
ENSG00000099377	1.46618	HSD3B7	hydroxy-delta-5-steroid dehydrogenase, 3 beta- and steroid delta-isomerase 7 [Source:HGNC Symbol;Acc:HGNC:18324]	1.00014	1466179	120112200	0.000192092	1482816	58966027	63.8477	1482301	59007987	3	3	6
ENSG00000099381	0.829274	SETD1A	SET domain containing 1A, histone lysine methyltransferase [Source:HGNC Symbol;Acc:HGNC:29010]	7.58179	829274	413362100							3	3	6
ENSG00000099385	1.31792	BCL7C	BAF chromatin remodeling complex subunit BCL7C [Source:HGNC Symbol;Acc:HGNC:1006]	0.000995094	1317923	410156700	4.45477e-10	1334093	204187889	566.779	1334043	204229837	3	3	6
ENSG00000099617	1.39901	EFNA2	ephrin A2 [Source:HGNC Symbol;Acc:HGNC:3222]	50.2667	1399011	105613800	0.0203447	1414218	52007846	4061.61	1413836	52049806	3	3	6
ENSG00000099622	0.792517	CIRBP	cold inducible RNA binding protein [Source:HGNC Symbol;Acc:HGNC:1982]	0.000134689	792517	2032456000	1.49758e-10	801364	922671263	9140.7	801382	922629291	3	3	6
ENSG00000099624	0.798021	ATP5F1D	ATP synthase F1 subunit delta [Source:HGNC Symbol;Acc:HGNC:837]	0.00601454	798021	424548100	0.000214094	807592	191629179	91.8997	807676	191587213	3	3	6
ENSG00000099725	1.64881	PRKY	protein kinase Y-linked (pseudogene) [Source:HGNC Symbol;Acc:HGNC:9444]	53.2509	1648813	60930000	0.0211596	1668584	29762404	881.92	1666275	29804366	3	3	6
ENSG00000099769	0.353318	IGFALS	insulin like growth factor binding protein acid labile subunit [Source:HGNC Symbol;Acc:HGNC:5468]	0.601716	353318	45876340	3.66927e-07	357728	21601069	346.716	363090	21559104	3	2	5
ENSG00000099797	0.625776	TECR	trans-2,3-enoyl-CoA reductase [Source:HGNC Symbol;Acc:HGNC:4551]	2.95877e-24	625776	1227930000	3.71966e-41	633047	570513915	65.1669	633125	570471934	3	3	6
ENSG00000099804	0.819617	CDC34	cell division cycle 34, ubiqiutin conjugating enzyme [Source:HGNC Symbol;Acc:HGNC:1734]	0.360468	819617	459402000	0.00696384	829194	206172115	2838.68	829260	206130151	3	3	6
ENSG00000099812	4.84198	MISP	mitotic spindle positioning [Source:HGNC Symbol;Acc:HGNC:27000]	1.28738e-20	4841977	147717200	1.57538e-45	4886903	70969522	34.8194	4843464	71011483	3	3	6
ENSG00000099821	0.694409	POLRMT	RNA polymerase mitochondrial [Source:HGNC Symbol;Acc:HGNC:9200]	1.29924e-15	694409	657050000	2.68454e-19	702566	303061476	0.828929	702670	303019505	3	3	6
ENSG00000099822	1.6073	HCN2	hyperpolarization activated cyclic nucleotide gated potassium and sodium channel 2 [Source:HGNC Symbol;Acc:HGNC:4846]	5799.56	1607302	37603350	8.05664	1625547	18363104	41056	1622370	18405066	3	3	6
ENSG00000099834	0.103275	CDHR5	cadherin related family member 5 [Source:HGNC Symbol;Acc:HGNC:7521]	0,000000e+00	103275	3411992000	0,000000e+00	104391	1616384599	7.37298	104522	1616342567	3	3	6
ENSG00000099840	0.623769	IZUMO4	IZUMO family member 4 [Source:HGNC Symbol;Acc:HGNC:26950]	305.74	623769	51794750	1.48014	631466	24028665	765.755	633331	23986700	3	3	6
ENSG00000099849	0.487156	RASSF7	Ras association domain family member 7 [Source:HGNC Symbol;Acc:HGNC:1166]	2.11659e-35	487156	756805500	2.30336e-65	492432	355190691	83.1064	492650	355148715	3	3	6
ENSG00000099860	8.76795	GADD45B	growth arrest and DNA damage inducible beta [Source:HGNC Symbol;Acc:HGNC:4096]	1.76851e-125	8767948	619922900	3.09577e-222	8866911	297619845	0.0941526	8823090	297661794	3	3	6
ENSG00000099866	1.38322	MADCAM1	mucosal vascular addressin cell adhesion molecule 1 [Source:HGNC Symbol;Acc:HGNC:6765]				9064.55	1383224	0,8975479	43241.9	1381477	0,9017442	3	3	6
ENSG00000099869	1.35721	IGF2-AS	IGF2 antisense RNA [Source:HGNC Symbol;Acc:HGNC:14062]	235.198	1357206	114592200	0.0429959	1371896	56597108	17723.5	1371641	56639067	3	3	6
ENSG00000099875	0.587637	MKNK2	MAPK interacting serine/threonine kinase 2 [Source:HGNC Symbol;Acc:HGNC:7111]	4.536e-44	587636	1930214000	5.74325e-61	594317	900052710	18.5162	594376	900010718	3	3	6
ENSG00000099899	0.734937	TRMT2A	tRNA methyltransferase 2 homolog A [Source:HGNC Symbol;Acc:HGNC:24974]	0.000487055	734937	292981000	3.38932e-07	743586	134302242	69.8445	743772	134260275	3	3	6
ENSG00000099917	0.709122	MED15	mediator complex subunit 15 [Source:HGNC Symbol;Acc:HGNC:14248]	8.27317e-15	709122	1127690000	9.57961e-22	717190	519780018	492.819	717246	519738042	3	3	6
ENSG00000099937	0.346019	SERPIND1	serpin family D member 1 [Source:HGNC Symbol;Acc:HGNC:4838]	5.18921e-63	346019	1109386000	1.23392e-144	349984	522400275	23.8326	350212	522358290	3	3	6
ENSG00000099953	2.55775	MMP11	matrix metallopeptidase 11 [Source:HGNC Symbol;Acc:HGNC:7157]	2.3934e-85	2557753	1105391000	1.95289e-129	2586995	533789769	0.557169	2586095	533831703	3	3	6
ENSG00000099954	0.562579	CECR2	CECR2 histone acetyl-lysine reader [Source:HGNC Symbol;Acc:HGNC:1840]	9.71743e-22	562579	556825800	8.95032e-38	569168	259951782	81.5961	569392	259909810	3	3	6
ENSG00000099957	0.623634	P2RX6	purinergic receptor P2X 6 [Source:HGNC Symbol;Acc:HGNC:8538]	748.491	623634	64393720	0.101868	630024	30035736				3	3	6
ENSG00000099958	1.49241	DERL3	derlin 3 [Source:HGNC Symbol;Acc:HGNC:14236]	2554.19	1492413	43908000	13.9057	1510047	21566622	7514.12	1508427	21608585	3	3	6
ENSG00000099974	0.825598	DDTL	D-dopachrome tautomerase like [Source:HGNC Symbol;Acc:HGNC:33446]	11017.3	825598	63831270							3	3	6
ENSG00000099977	0.796849	DDT	D-dopachrome tautomerase [Source:HGNC Symbol;Acc:HGNC:2732]	1169.38	796849	88622530	136.796	806132	40080403	35.3249	806538	40038439	3	3	6
ENSG00000099991	1.25348	CABIN1	calcineurin binding protein 1 [Source:HGNC Symbol;Acc:HGNC:24187]	0.000398348	1253480	624661200	3.13352e-08	1268181	313146934	90.2355	1268167	313188872	3	3	6
ENSG00000099994	0.0486621	SUSD2	sushi domain containing 2 [Source:HGNC Symbol;Acc:HGNC:30667]	1.5162e-200	48662.1	1082976000	0,000000e+00	49163.5	513123766	2.87476	49623.9	513081780	3	3	6
ENSG00000099998	1.32452	GGT5	gamma-glutamyltransferase 5 [Source:HGNC Symbol;Acc:HGNC:4260]	4436.22	1324515	55663430	91.3889	1339215	27595063	4890.52	1338826	27637025	3	3	6
ENSG00000100003	1.49852	SEC14L2	SEC14 like lipid binding 2 [Source:HGNC Symbol;Acc:HGNC:10699]	177.5	1498524	67555880	0.213836	1515371	33098323	1556.58	1514285	33140284	3	3	6
ENSG00000100027	1.60439	YPEL1	yippee like 1 [Source:HGNC Symbol;Acc:HGNC:12845]	2.86423e-08	1604386	299621000	7.15603e-19	1622420	146325507	426.162	1622024	146367462	3	3	6
ENSG00000100030	0.812638	MAPK1	mitogen-activated protein kinase 1 [Source:HGNC Symbol;Acc:HGNC:6871]	0.00123506	812638	584191300	0.000370107	822360	262448740	67.9147	822415	262406774	3	3	6
ENSG00000100031	0.260372	GGT1	gamma-glutamyltransferase 1 [Source:HGNC Symbol;Acc:HGNC:4250]	5.70317e-53	260372	533968000	4.10764e-111	263551	251701351	31.195	264141	251659377	3	3	6
ENSG00000100033	0.291861	PRODH	proline dehydrogenase 1 [Source:HGNC Symbol;Acc:HGNC:9453]	1.65297e-21	291861	208956400	6.5863e-45	294922	98632181	76.0206	296315	98590213	3	3	6
ENSG00000100036	1.21907	SLC35E4	solute carrier family 35 member E4 [Source:HGNC Symbol;Acc:HGNC:17058]				7282.86	1219067	19135735	10765.2	1219003	19177697	3	3	6
ENSG00000100060	0.431177	MFNG	MFNG O-fucosylpeptide 3-beta-N-acetylglucosaminyltransferase [Source:HGNC Symbol;Acc:HGNC:7038]	3.40587e-07	431177	118962000	1.2216e-15	436250	55855967	9.64576	437906	55814001	3	3	6
ENSG00000100065	0.331063	CARD10	caspase recruitment domain family member 10 [Source:HGNC Symbol;Acc:HGNC:16422]	3.90704e-113	331063	2374039000	7.8559e-228	334700	1119234345	8.17843	334811	1119192337	3	3	6
ENSG00000100068	1.66237	LRP5L	LDL receptor related protein 5 like (pseudogene) [Source:HGNC Symbol;Acc:HGNC:25323]	6467.71	1662371	27807450	35.2992	1682082	13581812	12856.8	1676804	13623775	3	3	6
ENSG00000100075	0.600561	SLC25A1	solute carrier family 25 member 1 [Source:HGNC Symbol;Acc:HGNC:10979]	5.60928e-36	600561	1204344000	1.37957e-47	607518	560864601	12.6055	607607	560822620	3	3	6
ENSG00000100077	1.72433	GRK3	G protein-coupled receptor kinase 3 [Source:HGNC Symbol;Acc:HGNC:290]	2.0751e-07	1724325	232852700	2.36212e-18	1744858	113479215	535.299	1744072	113521171	3	3	6
ENSG00000100079	0.539545	LGALS2	galectin 2 [Source:HGNC Symbol;Acc:HGNC:6562]	0.0688422	539545	104417100	3.48124e-08	545769	48782538	1729.83	547076	48740572	3	3	6
ENSG00000100083	0.721048	GGA1	golgi associated, gamma adaptin ear containing, ARF binding protein 1 [Source:HGNC Symbol;Acc:HGNC:17842]	2.70509e-10	721048	536408300	9.21788e-14	729444	246590446	36.5269	729554	246548477	3	3	6
ENSG00000100095	3.879	SEZ6L	seizure related 6 homolog like [Source:HGNC Symbol;Acc:HGNC:10763]	59.9822	3879003	28878750	1.77819e-06	3923097	13896256	33704.6	3803778	13938219	0	2	2
ENSG00000100097	7.0229	LGALS1	galectin 1 [Source:HGNC Symbol;Acc:HGNC:6561]	0,000000e+00	7022895	3613849000	0,000000e+00	7106270	1736396008	0.120636	7101755	1736437880	3	3	6
ENSG00000100100	1.51047	PIK3IP1	phosphoinositide-3-kinase interacting protein 1 [Source:HGNC Symbol;Acc:HGNC:24942]	0.452258	1510474	126287200	1.01373e-05	1528521	61933210	344.124	1527900	61975170	3	3	6
ENSG00000100106	0.729232	TRIOBP	TRIO and F-actin binding protein [Source:HGNC Symbol;Acc:HGNC:17009]	8.86512e-18	729232	1478848000	7.38463e-20	737611	679303710	111.953	737649	679261732	3	3	6
ENSG00000100129	1.20841	EIF3L	eukaryotic translation initiation factor 3 subunit L [Source:HGNC Symbol;Acc:HGNC:18138]	7.52287e-05	1208406	1357223000	2.34557e-07	1222498	686777901	376.063	1222496	686819803	3	3	6
ENSG00000100139	1.20326	MICALL1	MICAL like 1 [Source:HGNC Symbol;Acc:HGNC:29804]				0.737499	1203261	109339889	5856.88	1203257	109381843	3	3	6
ENSG00000100147	1.22216	CCDC134	coiled-coil domain containing 134 [Source:HGNC Symbol;Acc:HGNC:26185]	3740.87	1222163	86586390	84.6806	1237447	43831294	2529	1237395	43873254	3	3	6
ENSG00000100150	1.20972	DEPDC5	DEP domain containing 5, GATOR1 subcomplex subunit [Source:HGNC Symbol;Acc:HGNC:18423]				1099.76	1209722	33019190	680.111	1209699	33061151	3	3	6
ENSG00000100154	2.82241	TTC28	tetratricopeptide repeat domain 28 [Source:HGNC Symbol;Acc:HGNC:29179]	5.49519e-184	2822406	3623075000	1.36165e-251	2856224	1748197584	0.113734	2855840	1748239450	3	3	6
ENSG00000100156	1.58196	SLC16A8	solute carrier family 16 member 8 [Source:HGNC Symbol;Acc:HGNC:16270]	26338.7	1581964	19826080	727.293	1600733	0,9700170	10572.4	1595321	0,9742134	3	3	6
ENSG00000100162	2.51145	CENPM	centromere protein M [Source:HGNC Symbol;Acc:HGNC:18352]	0.00060161	2511446	82652430	2.85174e-13	2539718	39898188	509.495	2528521	39940149	3	3	6
ENSG00000100167	3.29653	SEPTIN3	septin 3 [Source:HGNC Symbol;Acc:HGNC:10750]	5.50292e-19	3296530	182454300	1.91671e-40	3335485	87961591	67.1497	3323196	88003550	3	3	6
ENSG00000100201	0.734251	DDX17	DEAD-box helicase 17 [Source:HGNC Symbol;Acc:HGNC:2740]	9.37829e-23	734251	6189066000	1.89439e-27	742700	2840589106	279.453	742709	2840547088	3	3	6
ENSG00000100206	2.62536	DMC1	DNA meiotic recombinase 1 [Source:HGNC Symbol;Acc:HGNC:2927]	1618.5	2625361	19271080	1.01085	2654817	0,9297604	3700.78	2600395	0,9339568	0	3	3
ENSG00000100207	1.35943	TCF20	transcription factor 20 [Source:HGNC Symbol;Acc:HGNC:11631]	1.79205e-07	1359428	556208600	4.40335e-15	1375698	275408851	59.4507	1375643	275450794	3	3	6
ENSG00000100218	1.48614	RSPH14	radial spoke head 14 homolog [Source:HGNC Symbol;Acc:HGNC:13437]	6636.58	1486138	33526880	94.5558	1505465	16503902	1504.39	1503401	16545865	3	3	6
ENSG00000100219	0.811976	XBP1	X-box binding protein 1 [Source:HGNC Symbol;Acc:HGNC:12801]	0.0149301	811976	446088900	0.00191613	821497	200690788	61.3039	821569	200648823	3	3	6
ENSG00000100225	0.819438	FBXO7	F-box protein 7 [Source:HGNC Symbol;Acc:HGNC:13586]	0.0726161	819438	428229800	0.00959458	828871	192367059	377.17	828941	192325095	3	3	6
ENSG00000100234	3.16351	TIMP3	TIMP metallopeptidase inhibitor 3 [Source:HGNC Symbol;Acc:HGNC:11822]	1.32256e-259	3163506	4114217000	0	3201100	1983596701	0.138579	3200616	1983638555	3	3	6
ENSG00000100249	0.504025	C22orf31	chromosome 22 open reading frame 31 [Source:HGNC Symbol;Acc:HGNC:26931]	9245.15	504025	17824090	107.502	509118	0,8365311	2743.55	517730	0,8323346	3	0	3
ENSG00000100258	0.814135	LMF2	lipase maturation factor 2 [Source:HGNC Symbol;Acc:HGNC:25096]	0.042511	814135	470626500	0.00217544	823874	211291121	204.908	823941	211249156	3	3	6
ENSG00000100263	0.794015	RHBDD3	rhomboid domain containing 3 [Source:HGNC Symbol;Acc:HGNC:1308]	6.69676	794015	189773300	0.281193	803336	85862171	50.7595	803530	85820206	3	3	6
ENSG00000100280	0.804587	AP1B1	adaptor related protein complex 1 subunit beta 1 [Source:HGNC Symbol;Acc:HGNC:554]	0.0809976	804587	458940600	0.000410507	814300	206581798	476.884	814374	206539832	3	3	6
ENSG00000100284	0.829552	TOM1	target of myb1 membrane trafficking protein [Source:HGNC Symbol;Acc:HGNC:11982]	28.2778	829552	236336500							3	3	6
ENSG00000100285	2.11531	NEFH	neurofilament heavy chain [Source:HGNC Symbol;Acc:HGNC:7737]	1.25788e-19	2115314	343963400	6.79056e-40	2141633	166699969	38.9829	2140224	166741924	3	3	6
ENSG00000100288	0.777739	CHKB	choline kinase beta [Source:HGNC Symbol;Acc:HGNC:1938]	0.249552	777739	239475700	0.00351187	786800	108858537	49.6875	786973	108816571	3	3	6
ENSG00000100292	1.20321	HMOX1	heme oxygenase 1 [Source:HGNC Symbol;Acc:HGNC:5013]				16684.4	1203212	16365427				3	3	6
ENSG00000100297	2.07089	MCM5	minichromosome maintenance complex component 5 [Source:HGNC Symbol;Acc:HGNC:6948]	2.37712e-54	2070894	930755400	8.99357e-82	2095885	451268110	0.589043	2095409	451310047	3	3	6
ENSG00000100298	0.182204	APOBEC3H	apolipoprotein B mRNA editing enzyme catalytic subunit 3H [Source:HGNC Symbol;Acc:HGNC:24100]	201.097	182204	16407370	0.00836857	183760	0,7770980	1241.23	206282	0,7729015	2	0	2
ENSG00000100299	0.713945	ARSA	arylsulfatase A [Source:HGNC Symbol;Acc:HGNC:713]	0.038042	713945	230961600	7.9634e-07	721895	106432071	1991.13	722162	106390104	3	3	6
ENSG00000100300	4.17044	TSPO	translocator protein [Source:HGNC Symbol;Acc:HGNC:1158]	6.84687e-50	4170444	341850100	7.59469e-86	4216729	164445248	0.374628	4203932	164487203	3	3	6
ENSG00000100302	0.658142	RASD2	RASD family member 2 [Source:HGNC Symbol;Acc:HGNC:18229]	167.804	658142	72955540	0.203941	665312	33868082	11717.2	666443	33826117	3	3	6
ENSG00000100311	1.76565	PDGFB	platelet derived growth factor subunit B [Source:HGNC Symbol;Acc:HGNC:8800]	4.0522e-06	1765651	202667200	7.2696e-17	1784541	98492741	844.396	1783519	98534699	3	3	6
ENSG00000100316	1.30132	RPL3	ribosomal protein L3 [Source:HGNC Symbol;Acc:HGNC:10332]	2.90973e-21	1301319	5755912000	2.52888e-23	1316628	2866348373	6.77524	1316625	2866390112	3	3	6
ENSG00000100319	0.808606	ZMAT5	zinc finger matrin-type 5 [Source:HGNC Symbol;Acc:HGNC:28046]	10985.1	808606	74887690	681.992	818517	33632296				3	3	6
ENSG00000100320	1.45136	RBFOX2	RNA binding fox-1 homolog 2 [Source:HGNC Symbol;Acc:HGNC:9906]	3.26369e-33	1451357	2167139000	1.78107e-36	1468603	1066190402	1.39485	1468577	1066232292	3	3	6
ENSG00000100321	1.24093	SYNGR1	synaptogyrin 1 [Source:HGNC Symbol;Acc:HGNC:11498]	7.37268	1240931	220589300	0.0111383	1255075	110717374	838.392	1255044	110759329	3	3	6
ENSG00000100335	0.787748	MIEF1	mitochondrial elongation factor 1 [Source:HGNC Symbol;Acc:HGNC:25979]	0.00801595	787748	377909800	8.78878e-05	796986	171277214	77.1089	797088	171235249	3	3	6
ENSG00000100336	21.9662	APOL4	apolipoprotein L4 [Source:HGNC Symbol;Acc:HGNC:14867]	4.14837e-13	21966160	76945480	2.71869e-46	22224500	36892996	127.127	19887680	36934958	0	3	3
ENSG00000100342	6.31126	APOL1	apolipoprotein L1 [Source:HGNC Symbol;Acc:HGNC:618]	1.07634e-09	6311263	73435310	2.35039e-28	6394228	35265696	259.099	6226931	35307658	0	3	3
ENSG00000100345	0.726101	MYH9	myosin heavy chain 9 [Source:HGNC Symbol;Acc:HGNC:7579]	3.50748e-22	726100	8422750000	1.36089e-31	734673	3865705219	16.6323	734680	3865663177	3	3	6
ENSG00000100347	0.832893	SAMM50	SAMM50 sorting and assembly machinery component [Source:HGNC Symbol;Acc:HGNC:24276]	150.518	832893	189632900							3	3	6
ENSG00000100354	1.26672	TNRC6B	trinucleotide repeat containing adaptor 6B [Source:HGNC Symbol;Acc:HGNC:29190]	0.390775	1266721	307886100	1.46518e-05	1282493	154453760	715.526	1282458	154495712	3	3	6
ENSG00000100360	0.707495	IFT27	intraflagellar transport 27 [Source:HGNC Symbol;Acc:HGNC:18626]	3.50872e-05	707495	293953300	2.32357e-09	715705	135414136	176.063	715923	135372169	3	3	6
ENSG00000100368	0.330286	CSF2RB	colony stimulating factor 2 receptor subunit beta [Source:HGNC Symbol;Acc:HGNC:2436]	4.03828e-16	330286	184988400	1.81393e-35	333681	87277374	162.203	335105	87235407	3	3	6
ENSG00000100376	1.51452	FAM118A	family with sequence similarity 118 member A [Source:HGNC Symbol;Acc:HGNC:1313]	0.340314	1514520	139254800	1.76391e-06	1530921	68141207	1638.81	1530350	68183166	3	3	6
ENSG00000100379	1.51095	KCTD17	potassium channel tetramerization domain containing 17 [Source:HGNC Symbol;Acc:HGNC:25705]	3.46875e-07	1510951	294808800	2.54715e-15	1529298	144658886	48.6853	1529031	144700840	3	3	6
ENSG00000100385	0.431138	IL2RB	interleukin 2 receptor subunit beta [Source:HGNC Symbol;Acc:HGNC:6009]	1667.48	431138	22768120	1.8551	436416	10679612	5662.99	444994	10637647	3	1	4
ENSG00000100410	1.26771	PHF5A	PHD finger protein 5A [Source:HGNC Symbol;Acc:HGNC:18000]	298.431	1267709	108574500	2.81608	1283154	54406151	87.4353	1283053	54448111	3	3	6
ENSG00000100412	0.674387	ACO2	aconitase 2 [Source:HGNC Symbol;Acc:HGNC:118]	3.23414e-31	674387	1731899000	4.61126e-33	682361	800523807	0.316487	682405	800481822	3	3	6
ENSG00000100413	0.821797	POLR3H	RNA polymerase III subunit H [Source:HGNC Symbol;Acc:HGNC:30349]	0.0385681	821797	507319900	0.00552513	831530	227238643	41.1767	831589	227196679	3	3	6
ENSG00000100416	0.794347	TRMU	tRNA mitochondrial 2-thiouridylase [Source:HGNC Symbol;Acc:HGNC:25481]	66.1855	794347	166853400	0.887937	803507	75549673	3536.52	803727	75507709	3	3	6
ENSG00000100417	0.78627	PMM1	phosphomannomutase 1 [Source:HGNC Symbol;Acc:HGNC:9114]	5.75053	786270	208234100	0.0426567	795146	94600670	1731.99	795334	94558705	3	3	6
ENSG00000100427	0.125102	MLC1	modulator of VRAC current 1 [Source:HGNC Symbol;Acc:HGNC:17082]	1.05789e-16	125102	108499500	1.08624e-42	126797	51248096	122.877	130730	51206129	3	0	3
ENSG00000100429	0.583073	HDAC10	histone deacetylase 10 [Source:HGNC Symbol;Acc:HGNC:18128]	7.70263e-15	583073	420731500	8.83826e-28	589661	196335911	288.283	589935	196293941	3	3	6
ENSG00000100433	3.86612	KCNK10	potassium two pore domain channel subfamily K member 10 [Source:HGNC Symbol;Acc:HGNC:6273]	3.22141	3866118	29537400	1.45999e-06	3904531	14215582	231.668	3789277	14257545	0	3	3
ENSG00000100441	0.657778	KHNYN	KH and NYN domain containing [Source:HGNC Symbol;Acc:HGNC:20166]	1.22473e-33	657778	1497779000	1.05264e-35	665438	693990227	5.43275	665493	693948244	3	3	6
ENSG00000100445	0.658922	SDR39U1	short chain dehydrogenase/reductase family 39U member 1 [Source:HGNC Symbol;Acc:HGNC:20275]	9.24973e-20	658922	700649700	7.40047e-26	666723	324436716	3.97505	666840	324394743	3	3	6
ENSG00000100461	0.82091	RBM23	RNA binding motif protein 23 [Source:HGNC Symbol;Acc:HGNC:20155]	0.0867192	820910	453294700	0.00972472	830710	203007825	47.1594	830776	202965860	3	3	6
ENSG00000100473	1.96986	COCH	cochlin [Source:HGNC Symbol;Acc:HGNC:2180]	223.706	1969860	40438550	0.0173733	1993587	19647445	8472.52	1984887	19689408	3	3	6
ENSG00000100479	1.93637	POLE2	DNA polymerase epsilon 2, accessory subunit [Source:HGNC Symbol;Acc:HGNC:9178]	42.5008	1936375	48978960	0.00197313	1959496	23791923	2222.79	1952840	23833885	3	3	6
ENSG00000100490	0.790968	CDKL1	cyclin dependent kinase like 1 [Source:HGNC Symbol;Acc:HGNC:1781]	11349	790968	53171820	1556.5	800000	24115909	10442.5	800707	24073944	3	3	6
ENSG00000100503	1.30181	NIN	ninein [Source:HGNC Symbol;Acc:HGNC:14906]	0.738438	1301807	270449600	3.02457e-06	1318122	134978685	1334.21	1318058	135020638	3	3	6
ENSG00000100505	1.66474	TRIM9	tripartite motif containing 9 [Source:HGNC Symbol;Acc:HGNC:16288]	4575.98	1664742	29647060	28.4478	1681131	14416760	5100.54	1676173	14458723	3	3	6
ENSG00000100519	0.771878	PSMC6	proteasome 26S subunit, ATPase 6 [Source:HGNC Symbol;Acc:HGNC:9553]	0.0305927	771878	280868100	0.000250327	781144	127663962	24.4464	781297	127621996	3	3	6
ENSG00000100526	2.53706	CDKN3	cyclin dependent kinase inhibitor 3 [Source:HGNC Symbol;Acc:HGNC:1791]	0.000441231	2537060	79279310	5.31974e-13	2571075	38341371	162.873	2558915	38383333	3	3	6
ENSG00000100554	0.779378	ATP6V1D	ATPase H+ transporting V1 subunit D [Source:HGNC Symbol;Acc:HGNC:13527]	22.2323	779378	188669600	0.0697091	788698	85596536	4232.84	788914	85554571	3	3	6
ENSG00000100564	0.666673	PIGH	phosphatidylinositol glycan anchor biosynthesis class H [Source:HGNC Symbol;Acc:HGNC:8964]	0.348725	666673	148435400	1.08879e-05	674254	68742162	2410.24	674788	68700196	3	3	6
ENSG00000100577	0.767869	GSTZ1	glutathione S-transferase zeta 1 [Source:HGNC Symbol;Acc:HGNC:4643]	610.911	767869	87539760	29.5101	776989	39843461	444.639	777495	39801496	3	3	6
ENSG00000100578	1.26953	KIAA0586	KIAA0586 [Source:HGNC Symbol;Acc:HGNC:19960]	1239.28	1269528	85746800	19.7553	1284131	42847435	836.8	1284000	42889395	3	3	6
ENSG00000100592	1.35449	DAAM1	dishevelled associated activator of morphogenesis 1 [Source:HGNC Symbol;Acc:HGNC:18142]	0.26656	1354494	177096700	7.14297e-05	1370885	87785066	11.2567	1370722	87827024	3	3	6
ENSG00000100593	1.92746	ISM2	isthmin 2 [Source:HGNC Symbol;Acc:HGNC:23176]	1351.76	1927465	30782110	0.854892	1949690	14932944	6823.67	1939378	14974907	3	3	6
ENSG00000100596	0.819469	SPTLC2	serine palmitoyltransferase long chain base subunit 2 [Source:HGNC Symbol;Acc:HGNC:11278]	7.97772	819469	380768900	0.0257467	829475	170358022	5917.58	829554	170316058	3	3	6
ENSG00000100599	1.83402	RIN3	Ras and Rab interactor 3 [Source:HGNC Symbol;Acc:HGNC:18751]	3.08019e-06	1834016	161002000	2.09781e-14	1853708	78167774	127.198	1852144	78209733	3	3	6
ENSG00000100600	0.631462	LGMN	legumain [Source:HGNC Symbol;Acc:HGNC:9472]	4.41182e-24	631462	718243200	4.07287e-31	638806	333610833	1.14376	638937	333568859	3	3	6
ENSG00000100604	5.05666	CHGA	chromogranin A [Source:HGNC Symbol;Acc:HGNC:1929]	14.9458	5056658	31840710	1.01152e-09	5103828	15320372				0	2	2
ENSG00000100612	1.24233	DHRS7	dehydrogenase/reductase 7 [Source:HGNC Symbol;Acc:HGNC:21524]	211.701	1242331	151747500	0.482534	1256208	76067013	4999.18	1256162	76108970	3	3	6
ENSG00000100625	1.36825	SIX4	SIX homeobox 4 [Source:HGNC Symbol;Acc:HGNC:10890]	20239.3	1368246	31805920	984.895	1383110	15695918	5667.37	1382108	15737881	3	3	6
ENSG00000100626	5.78174	GALNT16	polypeptide N-acetylgalactosaminyltransferase 16 [Source:HGNC Symbol;Acc:HGNC:23233]	5.02373e-42	5781744	252044200	7.9985e-83	5851828	121175508	7.77549	5811648	121217465	3	3	6
ENSG00000100628	9.19823	ASB2	ankyrin repeat and SOCS box containing 2 [Source:HGNC Symbol;Acc:HGNC:16012]	0.613023	9198227	26095850	1.52459e-10	9378687	12537048	6371.46	8340776	12579011	0	3	3
ENSG00000100629	2.45582	CEP128	centrosomal protein 128 [Source:HGNC Symbol;Acc:HGNC:20359]	4.03771e-06	2455822	95522310	7.75158e-15	2484446	46154468	0.467764	2475485	46196429	3	3	6
ENSG00000100647	1.31956	SUSD6	sushi domain containing 6 [Source:HGNC Symbol;Acc:HGNC:19956]	0.133634	1319558	236032600	8.23987e-06	1334586	117135132	333.134	1334498	117177087	3	3	6
ENSG00000100650	0.733107	SRSF5	serine and arginine rich splicing factor 5 [Source:HGNC Symbol;Acc:HGNC:10787]	1.03154e-18	733107	2047112000	3.70226e-21	741512	939852605	217.281	741540	939810623	3	3	6
ENSG00000100714	1.55993	MTHFD1	methylenetetrahydrofolate dehydrogenase, cyclohydrolase and formyltetrahydrofolate synthetase 1 [Source:HGNC Symbol;Acc:HGNC:7432]	5.55528e-18	1559932	632624200	6.94438e-31	1578767	309813700	21.9116	1578610	309855644	3	3	6
ENSG00000100722	0.786271	ZC3H14	zinc finger CCCH-type containing 14 [Source:HGNC Symbol;Acc:HGNC:20509]	0.000134566	786271	537173100	2.22256e-06	795797	243130667	24.7951	795870	243088700	3	3	6
ENSG00000100744	0.810401	GSKIP	GSK3B interacting protein [Source:HGNC Symbol;Acc:HGNC:20343]	43325.1	810401	39863350	10058.1	820816	17844912	37254.8	821627	17802947	3	3	6
ENSG00000100749	1.65066	VRK1	VRK serine/threonine kinase 1 [Source:HGNC Symbol;Acc:HGNC:12718]	0.732752	1650663	99777820	4.50242e-06	1672015	48771522	702.838	1670585	48813483	3	3	6
ENSG00000100767	2.65513	PAPLN	papilin, proteoglycan like sulfated glycoprotein [Source:HGNC Symbol;Acc:HGNC:19262]	6.52228e-131	2655129	3575757000	9.89942e-227	2686458	1726048792	3.13277	2686141	1726090658	3	3	6
ENSG00000100784	1.78244	RPS6KA5	ribosomal protein S6 kinase A5 [Source:HGNC Symbol;Acc:HGNC:10434]	0.123186	1782441	93229730	4.51392e-07	1802411	45349014	439.242	1800078	45390975	3	3	6
ENSG00000100802	1.20037	C14orf93	chromosome 14 open reading frame 93 [Source:HGNC Symbol;Acc:HGNC:20162]	21700.3	1200369	55205370	2054.04	1214227	27976719	1855.1	1214192	28018681	3	3	6
ENSG00000100823	1.22849	APEX1	apurinic/apyrimidinic endodeoxyribonuclease 1 [Source:HGNC Symbol;Acc:HGNC:587]	0.000218635	1228488	743675200	4.07389e-07	1242816	374520233	38.1802	1242809	374562165	3	3	6
ENSG00000100836	0.623801	PABPN1	poly(A) binding protein nuclear 1 [Source:HGNC Symbol;Acc:HGNC:8565]	1.08186e-47	623801	3246145000	2.69003e-56	631006	1508934639	5.44176	631036	1508892631	3	3	6
ENSG00000100842	1.48874	EFS	embryonal Fyn-associated substrate [Source:HGNC Symbol;Acc:HGNC:16898]	4.87229e-11	1488743	787974300	1.30069e-28	1505233	386329248	1095.73	1505145	386371185	3	3	6
ENSG00000100867	0.579366	DHRS2	dehydrogenase/reductase 2 [Source:HGNC Symbol;Acc:HGNC:18349]	843.34	579366	39493950	2.8737	586604	18398806	3599.83	589550	18356841	3	3	6
ENSG00000100889	0.587291	PCK2	phosphoenolpyruvate carboxykinase 2, mitochondrial [Source:HGNC Symbol;Acc:HGNC:8725]	6.1885e-14	587291	354015800	1.71416e-23	593904	165151043	74.3117	594224	165109073	3	3	6
ENSG00000100897	0.773032	DCAF11	DDB1 and CUL4 associated factor 11 [Source:HGNC Symbol;Acc:HGNC:20258]	0.000103111	773032	502290600	1.70178e-07	782081	228507482	101.644	782166	228465515	3	3	6
ENSG00000100906	1.33019	NFKBIA	NFKB inhibitor alpha [Source:HGNC Symbol;Acc:HGNC:7797]	0.135421	1330190	266522000	4.49213e-07	1345083	132044777	1878.67	1344997	132086731	3	3	6
ENSG00000100916	0.830849	BRMS1L	BRMS1 like transcriptional repressor [Source:HGNC Symbol;Acc:HGNC:20512]	25145.9	830849	55811660							3	3	6
ENSG00000100918	0.613382	REC8	REC8 meiotic recombination protein [Source:HGNC Symbol;Acc:HGNC:16879]	9.51623e-16	613382	628324500	8.26943e-32	620345	292414667	194.436	620506	292372695	3	3	6
ENSG00000100926	0.76174	TM9SF1	transmembrane 9 superfamily member 1 [Source:HGNC Symbol;Acc:HGNC:11864]	7.05658e-06	761740	513164800	9.43993e-09	770775	233937064	113.656	770865	233895096	3	3	6
ENSG00000100938	0.701208	GMPR2	guanosine monophosphate reductase 2 [Source:HGNC Symbol;Acc:HGNC:4377]	4.11293e-09	701208	436201000	6.82283e-14	709238	201216249	112.94	709390	201174280	3	3	6
ENSG00000100941	0.806847	PNN	pinin, desmosome associated protein [Source:HGNC Symbol;Acc:HGNC:9162]	0.00260539	806847	686069300	2.64345e-05	815964	309889291	2270.79	816012	309847325	3	3	6
ENSG00000100949	0.652944	RABGGTA	Rab geranylgeranyltransferase subunit alpha [Source:HGNC Symbol;Acc:HGNC:9795]	0.000217209	652944	190756000	1.5278e-08	660608	88394650	21.0332	661052	88352684	3	3	6
ENSG00000100979	0.484789	PLTP	phospholipid transfer protein [Source:HGNC Symbol;Acc:HGNC:9093]	5.65904e-82	484789	8826304000	3.91419e-158	490177	4140785233	41.792	490196	4140743124	3	3	6
ENSG00000100983	0.780833	GSS	glutathione synthetase [Source:HGNC Symbol;Acc:HGNC:4624]	0.173153	780833	302044300	0.000371475	789970	137142338	589.972	790104	137100373	3	3	6
ENSG00000100985	2.74953	MMP9	matrix metallopeptidase 9 [Source:HGNC Symbol;Acc:HGNC:7176]	0.142206	2749528	62873680	5.96045e-11	2777200	30285975	6682.13	2757258	30327937	3	3	6
ENSG00000100997	0.829607	ABHD12	abhydrolase domain containing 12, lysophospholipase [Source:HGNC Symbol;Acc:HGNC:15868]	73.802	829607	194596800							3	3	6
ENSG00000101000	5.36073	PROCR	protein C receptor [Source:HGNC Symbol;Acc:HGNC:9452]	0.000269327	5360732	45300300	3.13493e-15	5421216	21764351	34.0254	5242486	21806314	0	3	3
ENSG00000101003	1.70678	GINS1	GINS complex subunit 1 [Source:HGNC Symbol;Acc:HGNC:28980]	0.00315256	1706780	136143000	5.11699e-10	1728452	66455569	529.69	1727180	66497529	3	3	6
ENSG00000101004	1.47294	NINL	ninein like [Source:HGNC Symbol;Acc:HGNC:29163]	7.94167e-13	1472942	569547700	5.33646e-23	1490134	279691199	31.2173	1490021	279733144	3	3	6
ENSG00000101017	3.30198	CD40	CD40 molecule [Source:HGNC Symbol;Acc:HGNC:11919]	0.386716	3301984	38542770	7.87583e-08	3339615	18575557	29.8251	3282438	18617520	1	3	4
ENSG00000101019	0.788388	UQCC1	ubiquinol-cytochrome c reductase complex assembly factor 1 [Source:HGNC Symbol;Acc:HGNC:15891]	8.52773	788388	179711100	0.274861	797757	81375244	16.8167	797970	81333279	3	3	6
ENSG00000101049	0.388642	SGK2	serum/glucocorticoid regulated kinase 2 [Source:HGNC Symbol;Acc:HGNC:13900]	9.33513e-30	388642	342709600	3.14822e-50	393152	161242492	6.2516	393806	161200522	3	3	6
ENSG00000101052	1.20243	IFT52	intraflagellar transport 52 [Source:HGNC Symbol;Acc:HGNC:15901]				12.032	1202428	75123462	78.7981	1202423	75165419	3	3	6
ENSG00000101057	2.77816	MYBL2	MYB proto-oncogene like 2 [Source:HGNC Symbol;Acc:HGNC:7548]	6.8948e-55	2778159	746347300	6.95972e-112	2813959	360465254	15.9834	2812189	360507198	3	3	6
ENSG00000101076	0.288787	HNF4A	hepatocyte nuclear factor 4 alpha [Source:HGNC Symbol;Acc:HGNC:5024]	3.52776e-32	288787	2351038000	8.55e-271	292246	1107849903	37.1166	292371	1107807895	3	3	6
ENSG00000101096	3.87041	NFATC2	nuclear factor of activated T cells 2 [Source:HGNC Symbol;Acc:HGNC:7776]	0.00138709	3870413	49199420	6.80234e-13	3916476	23680907	9.90334	3845500	23722870	1	3	4
ENSG00000101098	29.7676	RIMS4	regulating synaptic membrane exocytosis 4 [Source:HGNC Symbol;Acc:HGNC:16183]	3.58857e-30	29767580	158799000	1.31897e-95	30194850	76220305	21.4994	27966630	76262265	0	3	3
ENSG00000101104	0.58357	PABPC1L	poly(A) binding protein cytoplasmic 1 like [Source:HGNC Symbol;Acc:HGNC:15797]	1.79715e-14	583570	357202600	4.81325e-24	590191	166643683	46.6603	590513	166601714	3	3	6
ENSG00000101115	0.304176	SALL4	spalt like transcription factor 4 [Source:HGNC Symbol;Acc:HGNC:15924]	0.00648191	304176	54283130	3.79268e-11	307395	25641066	224.809	312563	25599101	3	3	6
ENSG00000101132	1.22842	PFDN4	prefoldin subunit 4 [Source:HGNC Symbol;Acc:HGNC:8868]	23217.2	1228420	46856750	1882.21	1243823	23689469	2281.33	1243710	23731431	3	3	6
ENSG00000101134	7.49825	DOK5	docking protein 5 [Source:HGNC Symbol;Acc:HGNC:16173]	1.61274e-26	7498250	144672800	2.37136e-58	7585321	69477271	4.13201	7456333	69519231	3	3	6
ENSG00000101144	0.245029	BMP7	bone morphogenetic protein 7 [Source:HGNC Symbol;Acc:HGNC:1074]	3.20198e-209	245029	5070251000	0,000000e+00	248060	2391538556	9.40106	248125	2391496494	3	3	6
ENSG00000101160	0.830705	CTSZ	cathepsin Z [Source:HGNC Symbol;Acc:HGNC:2547]	0.00507527	830705	800409600							3	3	6
ENSG00000101162	0.58621	TUBB1	tubulin beta 1 class VI [Source:HGNC Symbol;Acc:HGNC:16257]				17838.7	586210	0,3708652				2	0	2
ENSG00000101166	0.807455	PRELID3B	PRELI domain containing 3B [Source:HGNC Symbol;Acc:HGNC:15892]	261.833	807455	151198800	7.34967	817003	68077088	4117.52	817222	68035124	3	3	6
ENSG00000101188	3.09836	NTSR1	neurotensin receptor 1 [Source:HGNC Symbol;Acc:HGNC:8039]	13.3292	3098364	30266080	5.00428e-05	3140770	14603667	155.212	3080651	14645630	1	3	4
ENSG00000101190	2.13559	TCFL5	transcription factor like 5 [Source:HGNC Symbol;Acc:HGNC:11646]	6.0877e-14	2135593	223934900	7.97261e-28	2161228	108529741	47.4246	2158983	108571698	3	3	6
ENSG00000101194	1.50178	SLC17A9	solute carrier family 17 member 9 [Source:HGNC Symbol;Acc:HGNC:16192]	34716.5	1501778	20682320	1441.97	1517175	10115344	17694.3	1513615	10157307	3	3	6
ENSG00000101197	0.321339	BIRC7	baculoviral IAP repeat containing 7 [Source:HGNC Symbol;Acc:HGNC:13702]	5.31762e-11	321339	125031600	9.47709e-25	324738	58979598	94.6793	326893	58937631	3	3	6
ENSG00000101198	1.85897	NKAIN4	sodium/potassium transporting ATPase interacting 4 [Source:HGNC Symbol;Acc:HGNC:16191]	7.43064e-21	1858969	688267000	6.93114e-54	1882485	334801221	151.066	1882091	334843164	3	3	6
ENSG00000101199	1.27837	ARFGAP1	ADP ribosylation factor GTPase activating protein 1 [Source:HGNC Symbol;Acc:HGNC:15852]	2.67694e-06	1278366	700831700	1.25256e-10	1293662	350263993	9.19431	1293644	350305928	3	3	6
ENSG00000101200	0.0423954	AVP	arginine vasopressin [Source:HGNC Symbol;Acc:HGNC:894]	91.2731	42395.4	16384620	2.52836e-06	42922.9	0,7764662	1136.06	72924.2	0,7722697	2	0	2
ENSG00000101204	0.196562	CHRNA4	cholinergic receptor nicotinic alpha 4 subunit [Source:HGNC Symbol;Acc:HGNC:1958]	2.8369e-127	196562	906552700	1.80285e-213	198771	428435709	0.602928	199175	428393727	3	3	6
ENSG00000101210	4.94602	EEF1A2	eukaryotic translation elongation factor 1 alpha 2 [Source:HGNC Symbol;Acc:HGNC:3192]	1.32012e-23	4946022	181630200	2.42845e-55	5004533	87334712	165.982	4966935	87376671	3	3	6
ENSG00000101220	1.98525	ADISSP	adipose secreted signaling protein [Source:HGNC Symbol;Acc:HGNC:15873]	1.2914e-23	1985246	392207400	3.3147e-40	2009501	190353939	1.38285	2008561	190395892	3	3	6
ENSG00000101222	0.61915	SPEF1	sperm flagellar 1 [Source:HGNC Symbol;Acc:HGNC:15874]	1325.43	619150	39369910	11.186	626022	18322066	1029.7	628526	18280102	3	3	6
ENSG00000101230	0.739739	ISM1	isthmin 1 [Source:HGNC Symbol;Acc:HGNC:16213]				6236.27	739739	11572912				3	3	6
ENSG00000101236	1.44918	RNF24	ring finger protein 24 [Source:HGNC Symbol;Acc:HGNC:13779]	5.73123e-07	1449185	334512100	2.61312e-14	1465664	164419126	198.357	1465496	164461079	3	3	6
ENSG00000101265	6.87738	RASSF2	Ras association domain family member 2 [Source:HGNC Symbol;Acc:HGNC:9883]	1.0526e-134	6877381	953382500	2.5044e-280	6954940	458073893	8.04256	6938711	458115832	3	3	6
ENSG00000101276	0.52944	SLC52A3	solute carrier family 52 member 3 [Source:HGNC Symbol;Acc:HGNC:16187]	9902.97	529440	24241020	27.3692	536885	11274008				3	2	5
ENSG00000101282	0.354982	RSPO4	R-spondin 4 [Source:HGNC Symbol;Acc:HGNC:16175]	0.00609092	354982	64522910	1.19701e-10	359296	30361158	347.209	363102	30319193	3	3	6
ENSG00000101290	0.732769	CDS2	CDP-diacylglycerol synthase 2 [Source:HGNC Symbol;Acc:HGNC:1801]	2.82893e-09	732770	571493500	1.04741e-12	741692	261708207	12.2192	741788	261666238	3	3	6
ENSG00000101298	1.51879	SNPH	syntaphilin [Source:HGNC Symbol;Acc:HGNC:15931]	12.1684	1518790	102937700	0.00028194	1538840	50593912	2927.76	1538041	50635873	3	3	6
ENSG00000101306	2.63981	MYLK2	myosin light chain kinase 2 [Source:HGNC Symbol;Acc:HGNC:16243]	41.3557	2639810	30584880	0.00111973	2672675	14774016	80.1661	2637153	14815979	2	3	5
ENSG00000101307	0.628615	SIRPB1	signal regulatory protein beta 1 [Source:HGNC Symbol;Acc:HGNC:15928]	2657.76	628615	35470030	37.9765	635658	16491069	1182.02	638321	16449105	3	3	6
ENSG00000101310	0.744305	SEC23B	SEC23 homolog B, COPII coat complex component [Source:HGNC Symbol;Acc:HGNC:10702]	0.000264603	744305	353481600	6.30757e-08	752893	161895328	256.346	753039	161853361	3	3	6
ENSG00000101311	2.44986	FERMT1	FERM domain containing kindlin 1 [Source:HGNC Symbol;Acc:HGNC:15889]	0.0479624	2449863	73904980	1.37925e-11	2486524	35806141	2582.82	2474961	35848103	3	3	6
ENSG00000101333	1.64093	PLCB4	phospholipase C beta 4 [Source:HGNC Symbol;Acc:HGNC:9059]	0.000186202	1640927	170663200	1.1656e-11	1661754	83451054	184.181	1660947	83493013	3	3	6
ENSG00000101342	1.73788	TLDC2	TBC/LysM-associated domain containing 2 [Source:HGNC Symbol;Acc:HGNC:16112]	11443.9	1737878	20728490	155.345	1757215	10081489	2091.14	1748157	10123453	3	3	6
ENSG00000101347	1.51575	SAMHD1	SAM and HD domain containing deoxynucleoside triphosphate triphosphohydrolase 1 [Source:HGNC Symbol;Acc:HGNC:15925]	2.18679	1515747	136082400	1.84821e-06	1533733	66712563	4475.55	1533142	66754523	3	3	6
ENSG00000101349	2.22997	PAK5	p21 (RAC1) activated kinase 5 [Source:HGNC Symbol;Acc:HGNC:15916]	17296.8	2229970	12537820	229.652	2261208	0,6076075	3767	2215117	0,6118039	0	2	2
ENSG00000101353	0.783087	MROH8	maestro heat like repeat family member 8 [Source:HGNC Symbol;Acc:HGNC:16125]	131.132	783087	125213500	5.56606	792623	56700597	201.308	792941	56658632	3	3	6
ENSG00000101365	0.741637	IDH3B	isocitrate dehydrogenase (NAD(+)) 3 non-catalytic subunit beta [Source:HGNC Symbol;Acc:HGNC:5385]	3.89218e-07	741637	494152400	1.14285e-10	750496	226081879	15.0678	750602	226039911	3	3	6
ENSG00000101384	0.722683	JAG1	jagged canonical Notch ligand 1 [Source:HGNC Symbol;Acc:HGNC:6188]	5.86283e-16	722683	1228481000	1.09634e-19	731494	563540785	37.5527	731542	563498809	3	3	6
ENSG00000101412	2.33535	E2F1	E2F transcription factor 1 [Source:HGNC Symbol;Acc:HGNC:3113]	2.60933e-18	2335352	239710800	3.02152e-34	2364551	116008279	5.94752	2361565	116050236	3	3	6
ENSG00000101417	1.38549	PXMP4	peroxisomal membrane protein 4 [Source:HGNC Symbol;Acc:HGNC:15920]	81.2543	1385491	99908720	0.0624466	1401040	49283166	3210.86	1400673	49325127	3	3	6
ENSG00000101438	0.404338	SLC32A1	solute carrier family 32 member 1 [Source:HGNC Symbol;Acc:HGNC:11018]	27.3307	404338	40516980	0.000108566	408103	19098172	5940.24	413354	19056207	3	2	5
ENSG00000101443	1.5291	WFDC2	WAP four-disulfide core domain 2 [Source:HGNC Symbol;Acc:HGNC:15939]	4013.28	1529105	235329900	1.81736e-12	1545791	115134316	19734.9	1545428	115176272	3	3	6
ENSG00000101444	0.794485	AHCY	adenosylhomocysteinase [Source:HGNC Symbol;Acc:HGNC:343]	1.52137e-05	794485	903437100	1.96366e-07	804137	407868423	171.212	804178	407826455	3	3	6
ENSG00000101445	0.367049	PPP1R16B	protein phosphatase 1 regulatory subunit 16B [Source:HGNC Symbol;Acc:HGNC:15850]	325.639	367050	24865750	0.0348115	370647	11742408	5083.78	380115	11700443	3	0	3
ENSG00000101447	2.30211	FAM83D	family with sequence similarity 83 member D [Source:HGNC Symbol;Acc:HGNC:16122]	1.02101e-08	2302105	135586300	1.79727e-19	2331930	65663880	23.5786	2326933	65705840	3	3	6
ENSG00000101457	0.832746	DNTTIP1	deoxynucleotidyltransferase terminal interacting protein 1 [Source:HGNC Symbol;Acc:HGNC:16160]	1361.08	832746	121321200							3	3	6
ENSG00000101460	1.26061	MAP1LC3A	microtubule associated protein 1 light chain 3 alpha [Source:HGNC Symbol;Acc:HGNC:6838]	437.566	1260612	131376500	0.831945	1274399	65579928	9341.46	1274325	65621887	3	3	6
ENSG00000101470	4.63751	TNNC2	troponin C2, fast skeletal type [Source:HGNC Symbol;Acc:HGNC:11944]	3.84244e-05	4637507	74198510	1.12759e-23	4698015	35776081	7715.05	4621027	35818043	2	3	5
ENSG00000101473	0.654122	ACOT8	acyl-CoA thioesterase 8 [Source:HGNC Symbol;Acc:HGNC:15919]	6.21341e-06	654122	244048800	3.71341e-11	662104	112940576	56.9884	662449	112898609	3	3	6
ENSG00000101489	1.38743	CELF4	CUGBP Elav-like family member 4 [Source:HGNC Symbol;Acc:HGNC:14015]	28975.7	1387428	29472700	951.299	1403355	14555811	44355.8	1402097	14597774	3	3	6
ENSG00000101493	0.759471	ZNF516	zinc finger protein 516 [Source:HGNC Symbol;Acc:HGNC:28990]	7.12865e-06	759472	435985500	5.54101e-08	768564	198766536	1.13851	768672	198724569	3	3	6
ENSG00000101544	1.20724	ADNP2	ADNP homeobox 2 [Source:HGNC Symbol;Acc:HGNC:23803]				1.49435	1207240	96082621	2.03228	1207233	96124576	3	3	6
ENSG00000101558	0.822122	VAPA	VAMP associated protein A [Source:HGNC Symbol;Acc:HGNC:12648]	0.0716679	822122	455011500	0.0109277	831709	204027162	440.742	831774	203985198	3	3	6
ENSG00000101577	1.32422	LPIN2	lipin 2 [Source:HGNC Symbol;Acc:HGNC:14450]	0.00288319	1324221	308275400	4.67507e-08	1339936	153154989	122.038	1339866	153196942	3	3	6
ENSG00000101605	1.37939	MYOM1	myomesin 1 [Source:HGNC Symbol;Acc:HGNC:7613]				5535.73	1379389	10097997				3	3	6
ENSG00000101639	1.29458	CEP192	centrosomal protein 192 [Source:HGNC Symbol;Acc:HGNC:25515]	8.97484	1294581	190478800	0.000938454	1310627	95159021	2911.56	1310543	95200978	3	3	6
ENSG00000101665	1.51845	SMAD7	SMAD family member 7 [Source:HGNC Symbol;Acc:HGNC:6773]	1.92519e-09	1518445	678451600	9.55345e-29	1534467	331831130	1603.78	1534348	331873072	3	3	6
ENSG00000101670	1.72567	LIPG	lipase G, endothelial type [Source:HGNC Symbol;Acc:HGNC:6623]	1.21997e-19	1725673	549724600	3.55033e-38	1746114	267747010	37.6926	1745779	267788957	3	3	6
ENSG00000101695	1.62029	RNF125	ring finger protein 125 [Source:HGNC Symbol;Acc:HGNC:21150]				7398.82	1620289	0,5613316				2	3	5
ENSG00000101751	0.724032	POLI	DNA polymerase iota [Source:HGNC Symbol;Acc:HGNC:9182]	0.0812612	724032	220451000	1.22438e-05	732960	101078314	1601.97	733224	101036348	3	3	6
ENSG00000101752	0.808264	MIB1	MIB E3 ubiquitin protein ligase 1 [Source:HGNC Symbol;Acc:HGNC:21086]	0.400911	808264	511141700	0.00046463	818426	229270742	3926.32	818490	229228776	3	3	6
ENSG00000101773	1.6953	RBBP8	RB binding protein 8, endonuclease [Source:HGNC Symbol;Acc:HGNC:9891]	1.13616e-09	1695297	254310800	5.53528e-19	1716020	124046541	16.0166	1715365	124088497	3	3	6
ENSG00000101782	0.656123	RIOK3	RIO kinase 3 [Source:HGNC Symbol;Acc:HGNC:11451]	1.64232e-11	656124	381498800	4.6142e-17	663807	176773182	9.40198	664026	176731213	3	3	6
ENSG00000101825	4.0271	MXRA5	matrix remodeling associated 5 [Source:HGNC Symbol;Acc:HGNC:7539]	3.32282e-150	4027100	1824381000	3.99226e-299	4077580	878424910	4.27412	4075386	878466826	3	3	6
ENSG00000101849	1.8067	TBL1X	transducin beta like 1 X-linked [Source:HGNC Symbol;Acc:HGNC:11585]	2.52363e-46	1806699	1090942000	6.18834e-65	1827452	530394432	1.10755	1827237	530436363	3	3	6
ENSG00000101856	1.38743	PGRMC1	progesterone receptor membrane component 1 [Source:HGNC Symbol;Acc:HGNC:16090]	4.55435e-23	1387430	2259648000	8.9433e-29	1403594	1115758256	47.4847	1403578	1115800139	3	3	6
ENSG00000101868	1.51617	POLA1	DNA polymerase alpha 1, catalytic subunit [Source:HGNC Symbol;Acc:HGNC:9173]	0.00100818	1516174	208256400	1.03726e-10	1533910	102129218	1013.24	1533523	102171175	3	3	6
ENSG00000101871	3.0181	MID1	midline 1 [Source:HGNC Symbol;Acc:HGNC:7095]	5.28473e-54	3018098	598442500	7.28254e-103	3052574	288640265	19.3691	3049706	288682213	3	3	6
ENSG00000101883	0.468297	RHOXF1	Rhox homeobox family member 1 [Source:HGNC Symbol;Acc:HGNC:29993]	2131.83	468297	22610670	6.52138	473927	10595192	852.389	481603	10553228	3	1	4
ENSG00000101888	1.4268	NXT2	nuclear transport factor 2 like export factor 2 [Source:HGNC Symbol;Acc:HGNC:18151]	2705.55	1426798	46054360	40.1989	1443625	22691571	971.701	1442566	22733534	3	3	6
ENSG00000101898	1.35701	MCTS2	MCTS family member 2 [Source:HGNC Symbol;Acc:HGNC:49760]				11071.8	1357010	0,8951752	467.003	1355602	0,8993716	3	3	6
ENSG00000101911	1.37397	PRPS2	phosphoribosyl pyrophosphate synthetase 2 [Source:HGNC Symbol;Acc:HGNC:9465]	0.137211	1373967	182662300	1.27654e-05	1390494	90383047	149.207	1390309	90425004	3	3	6
ENSG00000101928	0.694194	MOSPD1	motile sperm domain containing 1 [Source:HGNC Symbol;Acc:HGNC:25235]	281.447	694194	66689950	5.12195	702701	30717206	65.2116	703730	30675241	3	3	6
ENSG00000101940	0.719823	WDR13	WD repeat domain 13 [Source:HGNC Symbol;Acc:HGNC:14352]	1.1923e-13	719823	835804300	2.05031e-17	728264	384109549	13.2044	728336	384067577	3	3	6
ENSG00000101945	1.27261	SUV39H1	SUV39H1 histone lysine methyltransferase [Source:HGNC Symbol;Acc:HGNC:11479]	18743.2	1272613	44430970	1044.02	1286586	22155255	11821.8	1286324	22197218	3	3	6
ENSG00000101951	533.462	PAGE4	PAGE family member 4 [Source:HGNC Symbol;Acc:HGNC:4108]	3.91832e-08	533462000	170480000	1.65151e-124	543962600	81738143	12.0312	223337700	81780102	0	3	3
ENSG00000101955	13.9811	SRPX	sushi repeat containing protein X-linked [Source:HGNC Symbol;Acc:HGNC:11309]	5.86504e-211	13981070	1019306000	0,000000e+00	14158600	489147334	0.225077	14083260	489189272	3	3	6
ENSG00000101958	10.6605	GLRA2	glycine receptor alpha 2 [Source:HGNC Symbol;Acc:HGNC:4327]	3.37021e-13	10660460	74090480	1.53492e-36	10793020	35563840	1.70199	10251080	35605802	0	3	3
ENSG00000101986	0.749555	ABCD1	ATP binding cassette subfamily D member 1 [Source:HGNC Symbol;Acc:HGNC:61]	0.0490862	749555	220006900	0.00026996	758323	100613196	26.4715	758550	100571230	3	3	6
ENSG00000101997	0.713117	CCDC22	coiled-coil domain containing 22 [Source:HGNC Symbol;Acc:HGNC:28909]	0.00560973	713118	211695600	4.80501e-06	721523	97391296	93.7721	721816	97349330	3	3	6
ENSG00000102001	0.316591	CACNA1F	calcium voltage-gated channel subunit alpha1 F [Source:HGNC Symbol;Acc:HGNC:1393]	41.1812	316591	27344870	0.000889993	320422	12879190	288.881	330314	12837226	3	0	3
ENSG00000102003	2.59131	SYP	synaptophysin [Source:HGNC Symbol;Acc:HGNC:11506]	0.00184953	2591314	70373410	8.90803e-12	2626453	34033032	115.864	2611723	34074994	3	3	6
ENSG00000102007	2.85193	PLP2	proteolipid protein 2 [Source:HGNC Symbol;Acc:HGNC:9087]	1.05456e-38	2851933	569418700	1.99585e-92	2882096	274610026	103.3	2879584	274651975	3	3	6
ENSG00000102024	7.13344	PLS3	plastin 3 [Source:HGNC Symbol;Acc:HGNC:9091]	0,000000e+00	7133435	8655289000	0,000000e+00	7218153	4158429247	0.0282361	7216197	4158470990	3	3	6
ENSG00000102032	0.597923	RENBP	renin binding protein [Source:HGNC Symbol;Acc:HGNC:9959]	0.0668921	597923	116838500	1.11854e-06	604237	54556834	1416.89	605163	54514868	3	3	6
ENSG00000102034	0.330017	ELF4	E74 like ETS transcription factor 4 [Source:HGNC Symbol;Acc:HGNC:3319]	4.2211e-107	330017	1182598000	1.10589e-159	333805	557382841	1.16447	334028	557340855	3	3	6
ENSG00000102043	1.46333	MTMR8	myotubularin related protein 8 [Source:HGNC Symbol;Acc:HGNC:16825]				38363.5	1463332	0,4148991	6578.84	1456931	0,4190954	2	3	5
ENSG00000102053	1.34676	ZC3H12B	zinc finger CCCH-type containing 12B [Source:HGNC Symbol;Acc:HGNC:17407]	2984.05	1346759	57390210	39.5134	1363079	28463896	2585.18	1362610	28505858	3	3	6
ENSG00000102054	1.22051	RBBP7	RB binding protein 7, chromatin remodeling factor [Source:HGNC Symbol;Acc:HGNC:9890]	0.0174471	1220508	509197500	2.85664e-05	1234755	256918070	170.213	1234747	256960011	3	3	6
ENSG00000102057	3.78735	KCND1	potassium voltage-gated channel subfamily D member 1 [Source:HGNC Symbol;Acc:HGNC:6237]	8.75958e-31	3787349	226166900	1.13773e-55	3831918	108883801	0.0893507	3817089	108925759	3	3	6
ENSG00000102078	0.81562	SLC25A14	solute carrier family 25 member 14 [Source:HGNC Symbol;Acc:HGNC:10984]				23595.2	815620	12258325	5133.26	816850	12216361	3	3	6
ENSG00000102096	0.574201	PIM2	Pim-2 proto-oncogene, serine/threonine kinase [Source:HGNC Symbol;Acc:HGNC:8987]	0.761089	574201	86041730	4.38977e-05	580392	40218589	1085.49	581777	40176624	3	3	6
ENSG00000102103	0.794975	PQBP1	polyglutamine binding protein 1 [Source:HGNC Symbol;Acc:HGNC:9330]	0.591936	794975	314585100	0.00227418	804491	142110066	855.311	804607	142068101	3	3	6
ENSG00000102109	1.5729	PCSK1N	proprotein convertase subtilisin/kexin type 1 inhibitor [Source:HGNC Symbol;Acc:HGNC:17301]	1.3229e-18	1572901	676350900	4.72513e-33	1591261	330823563	55.6702	1591107	330865506	3	3	6
ENSG00000102144	0.56183	PGK1	phosphoglycerate kinase 1 [Source:HGNC Symbol;Acc:HGNC:8896]	2.17329e-38	561830	3495560000	4.2185e-84	567971	1634702875	548.501	568007	1634660858	3	3	6
ENSG00000102195	2.39922	GPR50	G protein-coupled receptor 50 [Source:HGNC Symbol;Acc:HGNC:4506]	1461.44	2399222	20941320	0.961072	2427373	10121413	1846.33	2390678	10163377	0	3	3
ENSG00000102221	2.2022	JADE3	jade family PHD finger 3 [Source:HGNC Symbol;Acc:HGNC:22982]	1.14929e-43	2202195	657992600	2.03552e-72	2227088	318377080	3.92322	2226223	318419025	3	3	6
ENSG00000102230	1.90132	PCYT1B	phosphate cytidylyltransferase 1B, choline [Source:HGNC Symbol;Acc:HGNC:8755]	0.00143626	1901324	124247900	3.3946e-12	1926719	60433744	688.653	1924283	60475704	3	3	6
ENSG00000102265	1.48165	TIMP1	TIMP metallopeptidase inhibitor 1 [Source:HGNC Symbol;Acc:HGNC:11820]	9.91276e-21	1481653	1007573000	3.61619e-31	1498484	494302236	28.4846	1498418	494344166	3	3	6
ENSG00000102271	16.5369	KLHL4	kelch like family member 4 [Source:HGNC Symbol;Acc:HGNC:6355]	3.54654e-36	16536890	579910200	8.18889e-263	16758300	278259737	19.667	16569100	278301686	3	3	6
ENSG00000102287	2.78405	GABRE	gamma-aminobutyric acid type A receptor subunit epsilon [Source:HGNC Symbol;Acc:HGNC:4085]	0.000173681	2784054	89615740	1.94994e-16	2808663	43142513	1764.77	2794080	43184474	3	3	6
ENSG00000102290	0.774339	PCDH11X	protocadherin 11 X-linked [Source:HGNC Symbol;Acc:HGNC:8656]							30633.8	774339	0,4406991	3	3	6
ENSG00000102302	1.24314	FGD1	FYVE, RhoGEF and PH domain containing 1 [Source:HGNC Symbol;Acc:HGNC:3663]	0.014781	1243141	387075600	1.44124e-05	1257755	194451157	4.84441	1257736	194493105	3	3	6
ENSG00000102312	1.37849	PORCN	porcupine O-acyltransferase [Source:HGNC Symbol;Acc:HGNC:17652]	6521.8	1378487	54606670	40.3339	1391709	26825085	40199.6	1391081	26867047	3	3	6
ENSG00000102349	3.18536	KLF8	KLF transcription factor 8 [Source:HGNC Symbol;Acc:HGNC:6351]	1.17234e-22	3185364	205715200	1.88739e-43	3223461	99150554	4.53534	3213616	99192512	3	3	6
ENSG00000102359	2.23898	SRPX2	sushi repeat containing protein X-linked 2 [Source:HGNC Symbol;Acc:HGNC:30668]	1.38014e-31	2238982	409712600	4.96976e-51	2265941	198330967	0.107997	2264456	198372919	3	3	6
ENSG00000102362	0.709623	SYTL4	synaptotagmin like 4 [Source:HGNC Symbol;Acc:HGNC:15588]	1.00217e-06	709622	350699900	9.30046e-11	718196	161231931	6.22798	718376	161189964	3	3	6
ENSG00000102383	1.45535	ZDHHC15	zinc finger DHHC-type palmitoyltransferase 15 [Source:HGNC Symbol;Acc:HGNC:20342]	218.736	1455355	71888950	0.307215	1471850	35312766	2337.16	1471043	35354728	3	3	6
ENSG00000102384	2.11504	CENPI	centromere protein I [Source:HGNC Symbol;Acc:HGNC:3968]	0.0170948	2115037	76796900	7.10894e-09	2141831	37244177	35.3076	2135554	37286138	3	3	6
ENSG00000102385	5.14344	DRP2	dystrophin related protein 2 [Source:HGNC Symbol;Acc:HGNC:3032]	2.73965e-28	5143439	179705000	4.71999e-56	5196665	86389864	5.31845	5154849	86431824	3	3	6
ENSG00000102393	1.40623	GLA	galactosidase alpha [Source:HGNC Symbol;Acc:HGNC:4296]	78.8991	1406225	91745270	0.0968424	1422938	45244884	767.718	1422472	45286845	3	3	6
ENSG00000102401	0.640352	ARMCX3	armadillo repeat containing X-linked 3 [Source:HGNC Symbol;Acc:HGNC:24065]	1.33427e-27	640352	1158143000	1.70219e-36	648039	536923778	2.8346	648116	536881799	3	3	6
ENSG00000102409	0.799537	BEX4	brain expressed X-linked 4 [Source:HGNC Symbol;Acc:HGNC:25475]	0.0036766	799537	472158700	0.00010579	808808	213457898	795.047	808882	213415933	3	3	6
ENSG00000102452	7.13007	NALCN	sodium leak channel, non-selective [Source:HGNC Symbol;Acc:HGNC:19082]	1.99231e-05	7130069	44844950	3.9833e-18	7210617	21541497	0.570817	6855883	21583460	0	3	3
ENSG00000102468	1.77818	HTR2A	5-hydroxytryptamine receptor 2A [Source:HGNC Symbol;Acc:HGNC:5293]				4969.64	1778183	0,5151569	31043.6	1759591	0,5193533	1	2	3
ENSG00000102471	0.615384	NDFIP2	Nedd4 family interacting protein 2 [Source:HGNC Symbol;Acc:HGNC:18537]	3.99245e-13	615384	355583200	2.75832e-20	622794	165227002	1.61533	623077	165185033	3	3	6
ENSG00000102547	1.77182	CAB39L	calcium binding protein 39 like [Source:HGNC Symbol;Acc:HGNC:20290]	6.97811e-08	1771822	225939700	5.29187e-19	1792537	109976454	476.154	1791600	110018411	3	3	6
ENSG00000102554	1.46013	KLF5	KLF transcription factor 5 [Source:HGNC Symbol;Acc:HGNC:6349]	0.000805661	1460131	217370500	1.05689e-09	1477472	106884288	172.608	1477196	106926244	3	3	6
ENSG00000102575	1.35685	ACP5	acid phosphatase 5, tartrate resistant [Source:HGNC Symbol;Acc:HGNC:124]				4213.31	1356855	11791714	13570.7	1355786	11833677	3	3	6
ENSG00000102678	1.28198	FGF9	fibroblast growth factor 9 [Source:HGNC Symbol;Acc:HGNC:3687]				8957.93	1281982	12725898				3	3	6
ENSG00000102683	3.16164	SGCG	sarcoglycan gamma [Source:HGNC Symbol;Acc:HGNC:10809]	2.00669e-19	3161638	194795700	6.36586e-41	3196020	93888205	62.4843	3185892	93930164	3	3	6
ENSG00000102755	0.326744	FLT1	fms related receptor tyrosine kinase 1 [Source:HGNC Symbol;Acc:HGNC:3763]	1.15379e-09	326744	138552800	3.16113e-27	329846	65477759	1718.92	331762	65435793	3	3	6
ENSG00000102763	0.775533	VWA8	von Willebrand factor A domain containing 8 [Source:HGNC Symbol;Acc:HGNC:29071]	102.75	775533	143444200	1.02267	785327	64966095	4940.81	785619	64924130	3	3	6
ENSG00000102786	0.79031	INTS6	integrator complex subunit 6 [Source:HGNC Symbol;Acc:HGNC:14879]	174.944	790310	137501100	4.72423	800235	62042380	2972.69	800510	62000415	3	3	6
ENSG00000102802	7.3298	MEDAG	mesenteric estrogen dependent adipogenesis [Source:HGNC Symbol;Acc:HGNC:25926]	0.000466603	7329800	43451870	7.14761e-18	7460126	20880615	2694	7065380	20922578	0	3	3
ENSG00000102804	2.25315	TSC22D1	TSC22 domain family member 1 [Source:HGNC Symbol;Acc:HGNC:16826]	4.294e-167	2253151	6701375000	1.06178e-194	2279354	3242740295	0.526723	2279261	3242782069	3	3	6
ENSG00000102854	1.43772	MSLN	mesothelin [Source:HGNC Symbol;Acc:HGNC:7371]	2.22192	1437715	222151200	5.68057e-09	1452717	108950244	16464.6	1452483	108992200	3	3	6
ENSG00000102878	0.779828	HSF4	heat shock transcription factor 4 [Source:HGNC Symbol;Acc:HGNC:5227]				8449.71	779828	12869928				3	3	6
ENSG00000102879	2.42806	CORO1A	coronin 1A [Source:HGNC Symbol;Acc:HGNC:2252]	269.444	2428059	30264790	0.00693755	2463474	14657027	4234.51	2436499	14698990	1	3	4
ENSG00000102882	0.562114	MAPK3	mitogen-activated protein kinase 3 [Source:HGNC Symbol;Acc:HGNC:6877]	1.49648e-40	562114	1131297000	9.85283e-58	568441	528564792	22.2985	568552	528522811	3	3	6
ENSG00000102886	0.666911	GDPD3	glycerophosphodiester phosphodiesterase domain containing 3 [Source:HGNC Symbol;Acc:HGNC:28638]	17868.7	666911	26299740	1094.46	675528	12133124	9802.11	678519	12091159	3	3	6
ENSG00000102890	0.56296	ELMO3	engulfment and cell motility 3 [Source:HGNC Symbol;Acc:HGNC:17289]	0.00873097	562960	107640500	1.97377e-07	569320	50282206	32.757	570478	50240240	3	3	6
ENSG00000102897	0.747231	LYRM1	LYR motif containing 1 [Source:HGNC Symbol;Acc:HGNC:25074]	64.7535	747231	122238400	0.463155	756451	55777439	2426.48	756864	55735474	3	3	6
ENSG00000102900	1.34424	NUP93	nucleoporin 93 [Source:HGNC Symbol;Acc:HGNC:28958]	0.00387522	1344241	274211300	4.98536e-08	1360821	136149270	73.3941	1360725	136191224	3	3	6
ENSG00000102935	1.37842	ZNF423	zinc finger protein 423 [Source:HGNC Symbol;Acc:HGNC:16762]	3.53899e-13	1378419	810522900	1.40633e-19	1394487	400408124	11.3474	1394444	400450059	3	3	6
ENSG00000102981	1.99498	PARD6A	par-6 family cell polarity regulator alpha [Source:HGNC Symbol;Acc:HGNC:15943]	989.59	1994979	30293060	0.389226	2020226	14694254	6253.23	2007935	14736217	3	3	6
ENSG00000102984	1.63118	ZNF821	zinc finger protein 821 [Source:HGNC Symbol;Acc:HGNC:28043]	1.06825e-06	1631182	206842500	6.34373e-14	1650968	101076262	24.7756	1650328	101118220	3	3	6
ENSG00000103005	1.33327	USB1	U6 snRNA biogenesis phosphodiesterase 1 [Source:HGNC Symbol;Acc:HGNC:25792]	0.265961	1333271	191010900	7.85435e-05	1349072	94806139	25.423	1348948	94848096	3	3	6
ENSG00000103024	0.693008	NME3	NME/NM23 nucleoside diphosphate kinase 3 [Source:HGNC Symbol;Acc:HGNC:7851]	0.00429815	693008	219468200	1.30469e-07	700908	101337071	661.614	701224	101295105	3	3	6
ENSG00000103034	1.5479	NDRG4	NDRG family member 4 [Source:HGNC Symbol;Acc:HGNC:14466]	0.0211572	1547896	166377900	5.8713e-09	1564184	81284349	1606.13	1563625	81326307	3	3	6
ENSG00000103047	1.66311	TANGO6	transport and golgi organization 6 homolog [Source:HGNC Symbol;Acc:HGNC:25749]	0.359479	1663111	104328800	1.07974e-06	1685350	51034607	832.788	1683918	51076568	3	3	6
ENSG00000103061	1.20527	SLC7A6OS	solute carrier family 7 member 6 opposite strand [Source:HGNC Symbol;Acc:HGNC:25807]	206.017	1205274	205686200	0.321568	1219448	104191706	4470.91	1219436	104233661	3	3	6
ENSG00000103064	1.34945	SLC7A6	solute carrier family 7 member 6 [Source:HGNC Symbol;Acc:HGNC:11064]	0.00101904	1349451	401748600	1.77644e-11	1365592	199103369	792.266	1365524	199145318	3	3	6
ENSG00000103066	0.655091	PLA2G15	phospholipase A2 group XV [Source:HGNC Symbol;Acc:HGNC:17163]	4.10829e-08	655091	330128100	4.23213e-15	663009	152782732	86.6742	663263	152740764	3	3	6
ENSG00000103067	0.612562	ESRP2	epithelial splicing regulatory protein 2 [Source:HGNC Symbol;Acc:HGNC:26152]	2.5193e-07	612562	226160100	3.06125e-13	619632	105232311	48.6009	620082	105190344	3	3	6
ENSG00000103089	0.067496	FA2H	fatty acid 2-hydroxylase [Source:HGNC Symbol;Acc:HGNC:21197]	5.26473e-39	67496	215048900	1.44053e-98	68328.6	101725526	54.8162	70562.5	101683558	3	0	3
ENSG00000103091	0.778392	WDR59	WD repeat domain 59 [Source:HGNC Symbol;Acc:HGNC:25706]	0.0248103	778392	317018800	0.000143027	787558	144012560	236.571	787687	143970594	3	3	6
ENSG00000103121	1.28282	CMC2	C-X9-C motif containing 2 [Source:HGNC Symbol;Acc:HGNC:24447]	3884.55	1282820	65714830	76.0348	1299302	32928931	2653.31	1299093	32970893	3	3	6
ENSG00000103145	1.20601	HCFC1R1	host cell factor C1 regulator 1 [Source:HGNC Symbol;Acc:HGNC:21198]	593.586	1206010	188776800	0.726509	1219407	95303717	14816.4	1219394	95345673	3	3	6
ENSG00000103150	0.822764	MLYCD	malonyl-CoA decarboxylase [Source:HGNC Symbol;Acc:HGNC:7150]	10641.9	822764	72645100	1525.92	832830	32448294	14359.8	833233	32406330	3	3	6
ENSG00000103154	0.74636	NECAB2	N-terminal EF-hand calcium binding protein 2 [Source:HGNC Symbol;Acc:HGNC:23746]							13201	746360	0,4837410	3	3	6
ENSG00000103175	2.87143	WFDC1	WAP four-disulfide core domain 1 [Source:HGNC Symbol;Acc:HGNC:15466]	5.77373	2871430	34340600	2.78785e-05	2905757	16563192	10.8059	2863986	16605155	3	3	6
ENSG00000103187	1.36766	COTL1	coactosin like F-actin binding protein 1 [Source:HGNC Symbol;Acc:HGNC:18304]	2.90771e-13	1367660	1249332000	5.17999e-22	1383363	617392912	111.595	1383337	617434831	3	3	6
ENSG00000103194	0.821204	USP10	ubiquitin specific peptidase 10 [Source:HGNC Symbol;Acc:HGNC:12608]	0.320274	821204	363933100	0.0391225	830937	163058415	42.0022	831019	163016450	3	3	6
ENSG00000103196	2.50334	CRISPLD2	cysteine rich secretory protein LCCL domain containing 2 [Source:HGNC Symbol;Acc:HGNC:25248]	2.85068e-26	2503336	320584300	6.97612e-49	2531844	154888723	20.0849	2528974	154930678	3	3	6
ENSG00000103197	0.783173	TSC2	TSC complex subunit 2 [Source:HGNC Symbol;Acc:HGNC:12363]	2.76051e-10	783173	1372329000	1.71347e-10	792394	622637772	30.0922	792424	622595801	3	3	6
ENSG00000103222	1.57157	ABCC1	ATP binding cassette subfamily C member 1 [Source:HGNC Symbol;Acc:HGNC:51]	1.22991e-17	1571565	584088800	7.26784e-30	1589643	285621587	33.1942	1589466	285663532	3	3	6
ENSG00000103226	0.735364	NOMO3	NODAL modulator 3 [Source:HGNC Symbol;Acc:HGNC:25242]	14121.8	735364	39053080	960.705	743683	17918882	18105.3	745076	17876917	3	3	6
ENSG00000103227	0.766894	LMF1	lipase maturation factor 1 [Source:HGNC Symbol;Acc:HGNC:14154]	0.0752414	766894	249689400	0.000526652	775857	113784606	155.739	776035	113742640	3	3	6
ENSG00000103257	2.05127	SLC7A5	solute carrier family 7 member 5 [Source:HGNC Symbol;Acc:HGNC:11063]	1.23632e-14	2051275	472581100	9.28575e-50	2074936	229203832	1474.82	2074038	229245782	3	3	6
ENSG00000103269	0.53951	RHBDL1	rhomboid like 1 [Source:HGNC Symbol;Acc:HGNC:10007]	4.39753	539510	70101220	0.000225442	546482	32685582	1795.54	548426	32643617	3	3	6
ENSG00000103274	0.671467	NUBP1	NUBP iron-sulfur cluster assembly factor 1, cytosolic [Source:HGNC Symbol;Acc:HGNC:8041]	1.67821e-05	671467	234921200	1.35599e-09	679466	108592311	1.0711	679795	108550344	3	3	6
ENSG00000103316	0.816742	CRYM	crystallin mu [Source:HGNC Symbol;Acc:HGNC:2418]				32594.2	816742	10570468	37941.8	818154	10528504	3	3	6
ENSG00000103319	1.523	EEF2K	eukaryotic elongation factor 2 kinase [Source:HGNC Symbol;Acc:HGNC:24615]	5.159e-07	1522998	289556500	1.87462e-15	1541381	142022920	165.245	1541093	142064874	3	3	6
ENSG00000103326	0.697024	CAPN15	calpain 15 [Source:HGNC Symbol;Acc:HGNC:11182]	1.46613e-14	697024	621486300	2.364e-18	705267	286508341	2.84364	705376	286466370	3	3	6
ENSG00000103335	1.40426	PIEZO1	piezo type mechanosensitive ion channel component 1 [Source:HGNC Symbol;Acc:HGNC:28993]	0.000104475	1404260	642483400	2.31979e-19	1419408	316093421	4334.51	1419343	316135362	3	3	6
ENSG00000103365	0.694815	GGA2	golgi associated, gamma adaptin ear containing, ARF binding protein 2 [Source:HGNC Symbol;Acc:HGNC:16064]	4.50013e-17	694815	790000300	5.25317e-21	702972	364340623	1.59887	703059	364298650	3	3	6
ENSG00000103381	0.467577	CPPED1	calcineurin like phosphoesterase domain containing 1 [Source:HGNC Symbol;Acc:HGNC:25632]	1.306e-33	467577	507456500	2.11382e-52	473254	237848952	1.47798	473600	237806979	3	3	6
ENSG00000103404	1.45653	USP31	ubiquitin specific peptidase 31 [Source:HGNC Symbol;Acc:HGNC:20060]	4.46929	1456530	106894000	0.00163364	1474328	52612108	86.5917	1473778	52654069	3	3	6
ENSG00000103423	0.777644	DNAJA3	DnaJ heat shock protein family (Hsp40) member A3 [Source:HGNC Symbol;Acc:HGNC:11808]	0.567852	777644	240553400	0.00413745	787208	109038539	164.883	787380	108996573	3	3	6
ENSG00000103426	0.758178	CORO7-PAM16	CORO7-PAM16 readthrough [Source:HGNC Symbol;Acc:HGNC:44424]	0.0209309	758178	254256300	0.00011451	767122	116018032	9.37063	767308	115976066	3	3	6
ENSG00000103449	0.765779	SALL1	spalt like transcription factor 1 [Source:HGNC Symbol;Acc:HGNC:10524]	21.326	765780	318318700	2.23689e-05	775376	144511712	28810.8	775517	144469746	3	3	6
ENSG00000103460	1.39969	TOX3	TOX high mobility group box family member 3 [Source:HGNC Symbol;Acc:HGNC:11972]	5.90504	1399692	156847800	6.36445e-05	1415419	77272301	5555.9	1415159	77314259	3	3	6
ENSG00000103485	0.723734	QPRT	quinolinate phosphoribosyltransferase [Source:HGNC Symbol;Acc:HGNC:9755]	3.48437e-19	723734	2912641000	2.43964e-25	732193	1337903176	65.1643	732213	1337861185	3	3	6
ENSG00000103489	1.23714	XYLT1	xylosyltransferase 1 [Source:HGNC Symbol;Acc:HGNC:15516]	389.857	1237136	124866200	3.0726	1252296	62940393	868.278	1252244	62982351	3	3	6
ENSG00000103490	3.06008	PYCARD	PYD and CARD domain containing [Source:HGNC Symbol;Acc:HGNC:16608]	0.11368	3060084	47313990	3.38441e-09	3087942	22783849	266.76	3050950	22825812	3	3	6
ENSG00000103494	1.41621	RPGRIP1L	RPGRIP1 like [Source:HGNC Symbol;Acc:HGNC:29168]	1.68315	1416212	130983000	0.000320923	1433128	64591934	248.438	1432779	64633894	3	3	6
ENSG00000103502	0.686709	CDIPT	CDP-diacylglycerol--inositol 3-phosphatidyltransferase [Source:HGNC Symbol;Acc:HGNC:1769]	2.08022e-13	686709	750491700	7.82893e-22	694930	346226144	95.1481	695025	346184172	3	3	6
ENSG00000103507	0.778555	BCKDK	branched chain keto acid dehydrogenase kinase [Source:HGNC Symbol;Acc:HGNC:16902]	0.0597031	778555	340224900	5.81799e-05	787469	154757931	1531.53	787590	154715965	3	3	6
ENSG00000103512	0.807151	NOMO1	NODAL modulator 1 [Source:HGNC Symbol;Acc:HGNC:30060]	6.30191	807151	253493800	0.106006	816944	113974588	616.975	817075	113932624	3	3	6
ENSG00000103522	1.45941	IL21R	interleukin 21 receptor [Source:HGNC Symbol;Acc:HGNC:6006]							21457.1	1459405	0,3610544	1	2	3
ENSG00000103528	1.25509	SYT17	synaptotagmin 17 [Source:HGNC Symbol;Acc:HGNC:24119]				13567.8	1255091	12527094				3	3	6
ENSG00000103540	1.56507	CCP110	centriolar coiled-coil protein 110 [Source:HGNC Symbol;Acc:HGNC:24342]	4.7525e-05	1565066	202756300	8.07236e-12	1584220	99327377	151.624	1583720	99369334	3	3	6
ENSG00000103546	35.2155	SLC6A2	solute carrier family 6 member 2 [Source:HGNC Symbol;Acc:HGNC:11048]	0.000284458	35215540	41710370	6.86016e-27	35750380	20015864	826.479	26285050	20057827	0	3	3
ENSG00000103550	1.30063	KNOP1	lysine rich nucleolar protein 1 [Source:HGNC Symbol;Acc:HGNC:34404]	0.483661	1300635	219036700	0.000114962	1315508	108967083	353.317	1315431	109009039	3	3	6
ENSG00000103599	0.546478	IQCH	IQ motif containing H [Source:HGNC Symbol;Acc:HGNC:25721]	2.47735	546478	67448140	0.000538297	553254	31475153	44.666	555222	31433188	3	3	6
ENSG00000103647	0.475817	CORO2B	coronin 2B [Source:HGNC Symbol;Acc:HGNC:2256]	6.19554e-84	475817	2403078000	8.34566e-119	481196	1127368995	5.36372	481267	1127326991	3	3	6
ENSG00000103657	1.33289	HERC1	HECT and RLD domain containing E3 ubiquitin protein ligase family member 1 [Source:HGNC Symbol;Acc:HGNC:4867]	0.00207451	1332889	348094300	1.56706e-09	1349622	173143741	335.449	1349553	173185692	3	3	6
ENSG00000103671	0.727576	TRIP4	thyroid hormone receptor interactor 4 [Source:HGNC Symbol;Acc:HGNC:12310]	0.181163	727576	172601400	0.00081119	736074	79244022	15.4966	736404	79202056	3	3	6
ENSG00000103707	0.766856	MTFMT	mitochondrial methionyl-tRNA formyltransferase [Source:HGNC Symbol;Acc:HGNC:29666]	3214.97	766856	63601110	276.521	776433	28885914	1765.23	777133	28843950	3	3	6
ENSG00000103723	0.630674	AP3B2	adaptor related protein complex 3 subunit beta 2 [Source:HGNC Symbol;Acc:HGNC:567]	19648.9	630674	26724450	300.418	637845	12441306				3	3	6
ENSG00000103740	0.741595	ACSBG1	acyl-CoA synthetase bubblegum family member 1 [Source:HGNC Symbol;Acc:HGNC:29567]	1524.62	741594	64793090	64.2797	750010	29707129	1801.68	750818	29665165	3	3	6
ENSG00000103742	2.75009	IGDCC4	immunoglobulin superfamily DCC subclass member 4 [Source:HGNC Symbol;Acc:HGNC:13770]	4.02115e-90	2750087	1176306000	2.53654e-149	2783037	567952453	3.21158	2781954	567994385	3	3	6
ENSG00000103811	1.6703	CTSH	cathepsin H [Source:HGNC Symbol;Acc:HGNC:2535]	4.71783e-09	1670305	258872300	2.30931e-18	1689058	126193060	124.216	1688470	126235016	3	3	6
ENSG00000103852	1.28107	TTC23	tetratricopeptide repeat domain 23 [Source:HGNC Symbol;Acc:HGNC:25730]	89.137	1281068	137878500	0.152628	1295749	68790647	3555.76	1295653	68832606	3	3	6
ENSG00000103876	0.519755	FAH	fumarylacetoacetate hydrolase [Source:HGNC Symbol;Acc:HGNC:3579]	3.68038e-30	519754	545501700	4.50166e-45	525829	255226802	1.21472	526098	255184829	3	3	6
ENSG00000103888	1.45849	CEMIP	cell migration inducing hyaluronidase 1 [Source:HGNC Symbol;Acc:HGNC:29213]				18116.7	1458494	0,5503486	48129.8	1453776	0,5545450	3	3	6
ENSG00000103966	0.456889	EHD4	EH domain containing 4 [Source:HGNC Symbol;Acc:HGNC:3245]	4.47311e-50	456889	709588100	2.72051e-70	462312	332905480	0.0940094	462568	332863504	3	3	6
ENSG00000103978	0.807785	TMEM87A	transmembrane protein 87A [Source:HGNC Symbol;Acc:HGNC:24522]	13.7791	807785	210873200	0.565328	817503	94856554	358.12	817660	94814590	3	3	6
ENSG00000103994	1.48079	ZNF106	zinc finger protein 106 [Source:HGNC Symbol;Acc:HGNC:12886]	1.22739e-08	1480794	712951700	3.20141e-27	1500044	351090141	1163.65	1499949	351132081	3	3	6
ENSG00000103995	1.93294	CEP152	centrosomal protein 152 [Source:HGNC Symbol;Acc:HGNC:29298]	0.157695	1932940	84840300	6.75639e-08	1957968	41226669	770.147	1954126	41268630	3	3	6
ENSG00000104043	0.65666	ATP8B4	ATPase phospholipid transporting 8B4 (putative) [Source:HGNC Symbol;Acc:HGNC:13536]	566.613	656660	52892250	7.06198	664712	24462214	589.503	666281	24420249	3	3	6
ENSG00000104044	1.63523	OCA2	OCA2 melanosomal transmembrane protein [Source:HGNC Symbol;Acc:HGNC:8101]	0.00232621	1635229	208073000	9.75138e-14	1651898	101351038	3739.67	1651258	101392995	3	3	6
ENSG00000104047	1.29139	DTWD1	DTW domain containing 1 [Source:HGNC Symbol;Acc:HGNC:30926]	1375.75	1291385	84069570	8.96464	1306857	41958624	7744.98	1306676	42000584	3	3	6
ENSG00000104059	6.43611	ENTREP2	endosomal transmembrane epsin interactor 2 [Source:HGNC Symbol;Acc:HGNC:29075]	4.41896e-46	6436109	252748000	5.14718e-88	6512366	121419046	0.863159	6460408	121461003	3	3	6
ENSG00000104067	0.391917	TJP1	tight junction protein 1 [Source:HGNC Symbol;Acc:HGNC:11827]	7.38081e-197	391917	10741340000	2.63903e-262	396456	5052037217	0.249697	396477	5051995062	3	3	6
ENSG00000104081	2.00171	BMF	Bcl2 modifying factor [Source:HGNC Symbol;Acc:HGNC:24132]	3.4983e-44	2001706	2199209000	4.9289e-110	2023249	1065653564	99.4734	2023076	1065695464	3	3	6
ENSG00000104093	1.32805	DMXL2	Dmx like 2 [Source:HGNC Symbol;Acc:HGNC:2938]	0.149243	1328054	258395100	6.55991e-07	1344417	128525572	1551.43	1344329	128567526	3	3	6
ENSG00000104147	2.14601	OIP5	Opa interacting protein 5 [Source:HGNC Symbol;Acc:HGNC:20300]	46.0062	2146007	39363270	0.00263762	2170679	19066135	412.8	2157809	19108098	3	3	6
ENSG00000104213	5.26915	PDGFRL	platelet derived growth factor receptor like [Source:HGNC Symbol;Acc:HGNC:8805]	3.76942e-18	5269147	117676400	1.20695e-39	5336513	56583103	0.731333	5268647	56625064	3	3	6
ENSG00000104221	3.24026	BRF2	BRF2 RNA polymerase III transcription initiation factor subunit [Source:HGNC Symbol;Acc:HGNC:17298]	1.69367e-155	3240260	1681211000	4.03768e-226	3277675	810219866	0.197028	3276403	810261785	3	3	6
ENSG00000104267	0.713314	CA2	carbonic anhydrase 2 [Source:HGNC Symbol;Acc:HGNC:1373]	1.69821	713314	224135100	2.08165e-06	722338	102753530	10761.2	722614	102711564	3	3	6
ENSG00000104299	1.25578	INTS9	integrator complex subunit 9 [Source:HGNC Symbol;Acc:HGNC:25592]	1327.92	1255782	95149790	13.8904	1270326	47656014	3071.27	1270231	47697974	3	3	6
ENSG00000104313	0.594124	EYA1	EYA transcriptional coactivator and phosphatase 1 [Source:HGNC Symbol;Acc:HGNC:3519]	1537.52	594124	41701500	3.04005	601254	19431000	20868.2	603882	19389035	3	3	6
ENSG00000104321	7.54019	TRPA1	transient receptor potential cation channel subfamily A member 1 [Source:HGNC Symbol;Acc:HGNC:497]	2.30459e-23	7540195	130041100	5.55635e-53	7629009	62437411	7.49244	7483890	62479372	3	3	6
ENSG00000104327	0.301326	CALB1	calbindin 1 [Source:HGNC Symbol;Acc:HGNC:1434]	3.07075e-55	301326	748751700	3.48894e-129	304419	353737629	153.414	304798	353695651	3	3	6
ENSG00000104331	0.758081	BPNT2	3(2), 5-bisphosphate nucleotidase 2 [Source:HGNC Symbol;Acc:HGNC:26019]	1.38339e-06	758080	707272100	8.70578e-11	767494	321940636	261.746	767561	321898666	3	3	6
ENSG00000104332	18.1675	SFRP1	secreted frizzled related protein 1 [Source:HGNC Symbol;Acc:HGNC:10776]	0,000000e+00	18167550	8312982000	0,000000e+00	18370310	3989502611	0.711937	18354070	3989544366	3	3	6
ENSG00000104368	3.79317	PLAT	plasminogen activator, tissue type [Source:HGNC Symbol;Acc:HGNC:9051]	0,000000e+00	3793172	5685647000	0,000000e+00	3836981	2737387101	0.0676538	3836385	2737428915	3	3	6
ENSG00000104369	3.2603	JPH1	junctophilin 1 [Source:HGNC Symbol;Acc:HGNC:14201]	9.44755	3260305	30328480	1.68594e-05	3301036	14634245	410.63	3231400	14676209	0	3	3
ENSG00000104381	1.98589	GDAP1	ganglioside induced differentiation associated protein 1 [Source:HGNC Symbol;Acc:HGNC:15968]	4.78479e-06	1985894	133274800	2.8775e-14	2007707	64602685	66.756	2004956	64644645	3	3	6
ENSG00000104412	0.706912	EMC2	ER membrane protein complex subunit 2 [Source:HGNC Symbol;Acc:HGNC:28963]	0.029336	706912	192784200	1.07931e-05	714864	88921233	640.125	715196	88879267	3	3	6
ENSG00000104413	1.40368	ESRP1	epithelial splicing regulatory protein 1 [Source:HGNC Symbol;Acc:HGNC:25966]	370.891	1403679	68481430	2.05083	1420584	33810293	153.74	1419971	33852255	3	3	6
ENSG00000104415	4.50576	CCN4	cellular communication network factor 4 [Source:HGNC Symbol;Acc:HGNC:12769]	2.82018e-119	4505756	1124038000	2.90542e-241	4556384	540854235	8.85538	4551586	540896169	3	3	6
ENSG00000104419	0.357416	NDRG1	N-myc downstream regulated 1 [Source:HGNC Symbol;Acc:HGNC:7679]	3.35546e-24	357416	5034215000	2.23077e-259	361052	2375278236	341.066	361100	2375236181	3	3	6
ENSG00000104427	1.29231	ZC2HC1A	zinc finger C2HC-type containing 1A [Source:HGNC Symbol;Acc:HGNC:24277]	4169.52	1292310	83669280	8.13694	1308852	41885794	48130.8	1308667	41927754	3	3	6
ENSG00000104432	1.23314	IL7	interleukin 7 [Source:HGNC Symbol;Acc:HGNC:6023]				44726.7	1233139	0,8455754				3	3	6
ENSG00000104435	3.75838	STMN2	stathmin 2 [Source:HGNC Symbol;Acc:HGNC:10577]	281.094	3758376	140793800	1.60543e-36	3809009	67944553	44411.2	3785720	67986514	3	3	6
ENSG00000104447	1.47249	TRPS1	transcriptional repressor GATA binding 1 [Source:HGNC Symbol;Acc:HGNC:12340]	6.29885e-06	1472490	268359500	1.21091e-12	1490734	132013158	21.7585	1490494	132055112	3	3	6
ENSG00000104450	1.31031	SPAG1	sperm associated antigen 1 [Source:HGNC Symbol;Acc:HGNC:11212]	790.135	1310305	82466820	6.80665	1325275	40966922	1044.27	1325047	41008883	3	3	6
ENSG00000104490	1.81723	NCALD	neurocalcin delta [Source:HGNC Symbol;Acc:HGNC:7655]	5.42755e-19	1817235	438377600	1.03542e-36	1838714	213194659	47.0232	1838162	213236610	3	3	6
ENSG00000104497	1.35749	SNX16	sorting nexin 16 [Source:HGNC Symbol;Acc:HGNC:14980]	19719.4	1357488	32382090	957.466	1373267	16029081	4163.82	1372360	16071044	3	3	6
ENSG00000104517	1.21367	UBR5	ubiquitin protein ligase E3 component n-recognin 5 [Source:HGNC Symbol;Acc:HGNC:16806]				0.00179076	1213667	214683451	115.063	1213662	214725395	3	3	6
ENSG00000104518	0.825624	GSDMD	gasdermin D [Source:HGNC Symbol;Acc:HGNC:25697]	189.709	825624	201730700							3	3	6
ENSG00000104529	1.2566	EEF1D	eukaryotic translation elongation factor 1 delta [Source:HGNC Symbol;Acc:HGNC:3211]	1.80709e-08	1256601	1175118000	4.27758e-11	1271242	588685170	26.5105	1271235	588727085	3	3	6
ENSG00000104537	1.31644	ANXA13	annexin A13 [Source:HGNC Symbol;Acc:HGNC:536]	9919.81	1316443	55229500	131.98	1330986	27373566	40442.8	1330625	27415528	3	3	6
ENSG00000104549	0.687138	SQLE	squalene epoxidase [Source:HGNC Symbol;Acc:HGNC:11279]	4.1516e-16	687138	810252300	1.86865e-22	695534	373493126	9.18601	695622	373451153	3	3	6
ENSG00000104611	1.93402	SH2D4A	SH2 domain containing 4A [Source:HGNC Symbol;Acc:HGNC:26102]	0.76278	1934015	68201870	5.87604e-06	1957769	33120586	100.767	1952995	33162548	3	3	6
ENSG00000104626	1.34798	ERI1	exoribonuclease 1 [Source:HGNC Symbol;Acc:HGNC:23994]	536.242	1347979	81168570	2.05686	1365054	40323666	2005.02	1364716	40365627	3	3	6
ENSG00000104635	0.81586	SLC39A14	solute carrier family 39 member 14 [Source:HGNC Symbol;Acc:HGNC:20858]	310.446	815860	220131700	1.02894	825846	98588462	21767.2	825987	98546497	3	3	6
ENSG00000104714	0.809057	ERICH1	glutamate rich 1 [Source:HGNC Symbol;Acc:HGNC:27234]	1945.03	809057	106720200	94.8047	818380	48095725	12235.8	818687	48053760	3	3	6
ENSG00000104722	1.22665	NEFM	neurofilament medium chain [Source:HGNC Symbol;Acc:HGNC:7734]				0.00268522	1226648	166251916				3	3	6
ENSG00000104738	2.04809	MCM4	minichromosome maintenance complex component 4 [Source:HGNC Symbol;Acc:HGNC:6947]	6.85827e-48	2048093	1011934000	2.75439e-84	2073659	491011063	10.7842	2073240	491052998	3	3	6
ENSG00000104763	0.763566	ASAH1	N-acylsphingosine amidohydrolase 1 [Source:HGNC Symbol;Acc:HGNC:735]	0.000108774	763566	523606200	1.35213e-08	772972	238135215	333.695	773059	238093247	3	3	6
ENSG00000104765	0.82762	BNIP3L	BCL2 interacting protein 3 like [Source:HGNC Symbol;Acc:HGNC:1085]	0.111034	827620	676531200							3	3	6
ENSG00000104774	1.39375	MAN2B1	mannosidase alpha class 2B member 1 [Source:HGNC Symbol;Acc:HGNC:6826]	2.079e-07	1393752	528257000	6.23069e-17	1410659	260943463	154.539	1410585	260985408	3	3	6
ENSG00000104805	0.75514	NUCB1	nucleobindin 1 [Source:HGNC Symbol;Acc:HGNC:8043]	1.97009e-14	755140	1782927000	3.75075e-16	763898	814754878	83.8631	763925	814712900	3	3	6
ENSG00000104808	0.531687	DHDH	dihydrodiol dehydrogenase [Source:HGNC Symbol;Acc:HGNC:17887]	621.306	531687	34009160	1.45324	538260	15877268	592.831	542372	15835303	3	3	6
ENSG00000104812	0.656312	GYS1	glycogen synthase 1 [Source:HGNC Symbol;Acc:HGNC:4706]	9.27265e-18	656312	876826500	2.14196e-29	663633	406838710	251.213	663728	406796735	3	3	6
ENSG00000104823	0.761565	ECH1	enoyl-CoA hydratase 1 [Source:HGNC Symbol;Acc:HGNC:3149]	2.17561e-09	761565	793558700	4.22375e-11	770427	362083982	24.6651	770486	362042012	3	3	6
ENSG00000104833	1.40576	TUBB4A	tubulin beta 4A class IVa [Source:HGNC Symbol;Acc:HGNC:20774]	0.0562747	1405763	315040100	1.05386e-11	1421698	155171825	5637.67	1421563	155213778	3	3	6
ENSG00000104835	0.774451	SARS2	seryl-tRNA synthetase 2, mitochondrial [Source:HGNC Symbol;Acc:HGNC:17697]	20.2406	774451	193806000	0.0297146	783825	87969526	4658.09	784043	87927561	3	3	6
ENSG00000104852	0.744938	SNRNP70	small nuclear ribonucleoprotein U1 subunit 70 [Source:HGNC Symbol;Acc:HGNC:11150]	1.31225e-16	744938	2428367000	1.0888e-19	753478	1112407366	105.347	753499	1112365383	3	3	6
ENSG00000104853	0.655346	CLPTM1	CLPTM1 regulator of GABA type A receptor forward trafficking [Source:HGNC Symbol;Acc:HGNC:2087]	1.53974e-21	655346	1579238000	6.78309e-37	663128	731238434	95.0742	663180	731196450	3	3	6
ENSG00000104856	1.52189	RELB	RELB proto-oncogene, NF-kB subunit [Source:HGNC Symbol;Acc:HGNC:9956]	0.39215	1521888	125700800	9.30483e-06	1538235	61490232	728.278	1537580	61532192	3	3	6
ENSG00000104863	0.662684	LIN7B	lin-7 homolog B, crumbs cell polarity complex component [Source:HGNC Symbol;Acc:HGNC:17788]	442.106	662684	57650640	3.10689	669628	26781127	3449.37	671027	26739162	3	3	6
ENSG00000104866	0.827715	PPP1R37	protein phosphatase 1 regulatory subunit 37 [Source:HGNC Symbol;Acc:HGNC:27607]	30.7302	827715	238692900							3	3	6
ENSG00000104870	1.20316	FCGRT	Fc gamma receptor and transporter [Source:HGNC Symbol;Acc:HGNC:3621]				0.00462202	1203157	232461581	969.465	1203155	232503523	3	3	6
ENSG00000104872	0.750563	PIH1D1	PIH1 domain containing 1 [Source:HGNC Symbol;Acc:HGNC:26075]	0.000121702	750563	369870400	1.05768e-07	759300	169129780	63.9432	759435	169087813	3	3	6
ENSG00000104879	2.69591	CKM	creatine kinase, M-type [Source:HGNC Symbol;Acc:HGNC:1994]	55.27	2695914	32571340	0.000218732	2730214	15744110	7094.71	2694367	15786073	2	3	5
ENSG00000104880	0.594847	ARHGEF18	Rho/Rac guanine nucleotide exchange factor 18 [Source:HGNC Symbol;Acc:HGNC:17090]	1.74117e-38	594847	1130661000	5.31837e-48	601763	526701618	2.43537	601860	526659638	3	3	6
ENSG00000104883	0.746153	PEX11G	peroxisomal biogenesis factor 11 gamma [Source:HGNC Symbol;Acc:HGNC:20208]	44521.7	746153	26704990	6863.75	755914	12162301	21892.6	757813	12120336	3	3	6
ENSG00000104885	0.587609	DOT1L	DOT1 like histone lysine methyltransferase [Source:HGNC Symbol;Acc:HGNC:24948]	1.9716e-28	587609	1509459000	5.69604e-56	594554	703002148	71.2546	594629	702960162	3	3	6
ENSG00000104886	0.821718	PLEKHJ1	pleckstrin homology domain containing J1 [Source:HGNC Symbol;Acc:HGNC:18211]	1.43668	821718	341075100	0.0676721	831586	152645681	351.651	831673	152603717	3	3	6
ENSG00000104888	2.42702	SLC17A7	solute carrier family 17 member 7 [Source:HGNC Symbol;Acc:HGNC:16704]	7794.94	2427023	16464430	16.0181	2447023	0,7930445	31756.3	2399207	0,7972409	0	3	3
ENSG00000104889	1.5662	RNASEH2A	ribonuclease H2 subunit A [Source:HGNC Symbol;Acc:HGNC:18518]	0.000102691	1566201	183960100	9.45232e-11	1585516	90113191	15.6808	1584962	90155149	3	3	6
ENSG00000104894	1.3874	CD37	CD37 molecule [Source:HGNC Symbol;Acc:HGNC:1666]	0.000119493	1387405	269634700	1.90672e-09	1403654	133140391	1.99838	1403515	133182345	3	3	6
ENSG00000104901	1.51824	DKKL1	dickkopf like acrosomal protein 1 [Source:HGNC Symbol;Acc:HGNC:16528]	528.614	1518239	55356740	1.56066	1534621	27077194	2082.74	1533162	27119156	3	3	6
ENSG00000104915	1.36976	STX10	syntaxin 10 [Source:HGNC Symbol;Acc:HGNC:11428]	0.00771663	1369757	220920300	4.87579e-07	1385943	109277164	15.0032	1385795	109319120	3	3	6
ENSG00000104938	0.00751571	CLEC4M	C-type lectin domain family 4 member M [Source:HGNC Symbol;Acc:HGNC:13523]	2.84664e-10	7515.71	144081900	1.59698e-93	7587.24	68181248	624.498	11324.8	68139281	3	0	3
ENSG00000104946	0.687177	TBC1D17	TBC1 domain family member 17 [Source:HGNC Symbol;Acc:HGNC:25699]	8.26064e-15	687177	665541800	1.28868e-20	695095	307449509	33.4221	695202	307407538	3	3	6
ENSG00000104951	1.28528	IL4I1	interleukin 4 induced 1 [Source:HGNC Symbol;Acc:HGNC:19094]	97.5857	1285284	132444600	0.170915	1300734	66144045	1343.49	1300628	66186004	3	3	6
ENSG00000104953	0.714872	TLE6	TLE family member 6, subcortical maternal complex member [Source:HGNC Symbol;Acc:HGNC:30788]	26644.8	714872	29067870	1571.92	722308	13424269	31404.1	724415	13382305	3	3	6
ENSG00000104960	0.712154	PTOV1	PTOV1 extended AT-hook containing adaptor protein [Source:HGNC Symbol;Acc:HGNC:9632]	1.21439e-20	712154	2480503000	6.04997e-27	720629	1140541521	20.0188	720654	1140499532	3	3	6
ENSG00000104964	1.74315	TLE5	TLE family member 5, transcriptional modulator [Source:HGNC Symbol;Acc:HGNC:307]	5.75183e-55	1743151	2495224000	4.89139e-78	1762815	1214362703	13.5272	1762737	1214404590	3	3	6
ENSG00000104967	1.32248	NOVA2	NOVA alternative splicing regulator 2 [Source:HGNC Symbol;Acc:HGNC:7887]				9546.02	1322479	10526413				3	3	6
ENSG00000104973	0.761919	MED25	mediator complex subunit 25 [Source:HGNC Symbol;Acc:HGNC:28845]	3.10058e-06	761919	622281600	8.25485e-10	770643	284122331	409.795	770717	284080362	3	3	6
ENSG00000104980	0.786199	TIMM44	translocase of inner mitochondrial membrane 44 [Source:HGNC Symbol;Acc:HGNC:17316]	2.37066	786199	216750300	0.0344049	795723	98101376	128.04	795903	98059410	3	3	6
ENSG00000104998	3.58	IL27RA	interleukin 27 receptor subunit alpha [Source:HGNC Symbol;Acc:HGNC:17290]	2.58151e-37	3579996	304979200	3.00829e-68	3619683	146861704	7.82709	3610315	146903660	3	3	6
ENSG00000105011	2.86583	ASF1B	anti-silencing function 1B histone chaperone [Source:HGNC Symbol;Acc:HGNC:20996]	5.21684e-23	2865825	243610400	7.58112e-45	2903536	117623872	14.3059	2897543	117665829	3	3	6
ENSG00000105048	3.33877	TNNT1	troponin T1, slow skeletal type [Source:HGNC Symbol;Acc:HGNC:11948]	1.34727	3338768	284627800	7.09227e-61	3381138	137461695	7788.88	3372934	137503652	3	3	6
ENSG00000105053	0.794304	VRK3	VRK serine/threonine kinase 3 [Source:HGNC Symbol;Acc:HGNC:18996]	49.9157	794304	167223800	0.812395	803241	75826158	3333.14	803461	75784194	3	3	6
ENSG00000105088	1.23139	OLFM2	olfactomedin 2 [Source:HGNC Symbol;Acc:HGNC:17189]	0.810957	1231386	329583000	0.000297746	1246162	166110780	192.445	1246145	166152729	3	3	6
ENSG00000105127	0.820481	AKAP8	A-kinase anchoring protein 8 [Source:HGNC Symbol;Acc:HGNC:378]	67.6845	820481	192610800	3.85893	830167	86342693	1045.48	830322	86300729	3	3	6
ENSG00000105135	0.723119	ILVBL	ilvB acetolactate synthase like [Source:HGNC Symbol;Acc:HGNC:6041]	1.30911e-08	723119	477805200	2.06562e-12	731613	219453046	6.28256	731736	219411077	3	3	6
ENSG00000105137	1.21859	SYDE1	synapse defective Rho GTPase homolog 1 [Source:HGNC Symbol;Acc:HGNC:25824]	34.0518	1218588	207903600	0.105478	1232819	104942335	501.209	1232800	104984289	3	3	6
ENSG00000105173	1.97857	CCNE1	cyclin E1 [Source:HGNC Symbol;Acc:HGNC:1589]	0.131319	1978574	83720010	3.78899e-08	1999958	40599826	1616.4	1995663	40641788	3	3	6
ENSG00000105186	1.27085	ANKRD27	ankyrin repeat domain 27 [Source:HGNC Symbol;Acc:HGNC:25310]	157.931	1270847	119658200	1.19472	1285407	59765682	175.672	1285311	59807642	3	3	6
ENSG00000105202	1.51993	FBL	fibrillarin [Source:HGNC Symbol;Acc:HGNC:3599]	1.95132e-24	1519930	950387100	3.72972e-34	1537687	465813438	6.726	1537601	465855371	3	3	6
ENSG00000105204	0.688303	DYRK1B	dual specificity tyrosine phosphorylation regulated kinase 1B [Source:HGNC Symbol;Acc:HGNC:3092]	3.29998e-07	688303	545118400	4.36994e-18	696125	251845632	1312.42	696256	251803662	3	3	6
ENSG00000105220	0.740777	GPI	glucose-6-phosphate isomerase [Source:HGNC Symbol;Acc:HGNC:4458]	1.46631e-05	740777	1695670000	1.06279e-18	748662	779855232	10595.4	748693	779813254	3	3	6
ENSG00000105221	0.785682	AKT2	AKT serine/threonine kinase 2 [Source:HGNC Symbol;Acc:HGNC:392]	2.99857e-10	785682	1336482000	4.68726e-10	794812	606392882	29.0468	794841	606350912	3	3	6
ENSG00000105227	0.55573	PRX	periaxin [Source:HGNC Symbol;Acc:HGNC:13797]	5.10283e-30	555730	732825500	9.47998e-47	562547	341807997	7.20437	562722	341766022	3	3	6
ENSG00000105245	1.52328	NUMBL	NUMB like endocytic adaptor protein [Source:HGNC Symbol;Acc:HGNC:8061]	1.8301e-10	1523283	440405200	7.84376e-22	1540145	215580821	298.221	1539956	215622770	3	3	6
ENSG00000105248	0.799967	YJU2	YJU2 splicing factor homolog [Source:HGNC Symbol;Acc:HGNC:25518]	506.315	799967	138894300	8.34824	809562	62632212	10309.7	809815	62590247	3	3	6
ENSG00000105251	10.5797	SHD	Src homology 2 domain containing transforming protein D [Source:HGNC Symbol;Acc:HGNC:30633]	1.05075e-09	10579700	72268460	9.94961e-36	10692150	34756575	2756.21	10149490	34798537	0	3	3
ENSG00000105255	1.34018	FSD1	fibronectin type III and SPRY domain containing 1 [Source:HGNC Symbol;Acc:HGNC:13745]	31060.1	1340178	28923080	2059.11	1356022	14340295	3481.1	1355148	14382258	3	3	6
ENSG00000105270	0.589104	CLIP3	CAP-Gly domain containing linker protein 3 [Source:HGNC Symbol;Acc:HGNC:24314]	2.15905e-36	589104	2615303000	4.30136e-66	595840	1219141048	105.89	595883	1219099046	3	3	6
ENSG00000105281	0.563241	SLC1A5	solute carrier family 1 member 5 [Source:HGNC Symbol;Acc:HGNC:10943]	2.46842e-29	563241	878039700	9.10398e-51	569486	410374018	126.772	569628	410332041	3	3	6
ENSG00000105289	0.718243	TJP3	tight junction protein 3 [Source:HGNC Symbol;Acc:HGNC:11829]	913.156	718243	85698370	2.21463	727007	39317717	32968.9	727709	39275752	3	3	6
ENSG00000105290	0.756113	APLP1	amyloid beta precursor like protein 1 [Source:HGNC Symbol;Acc:HGNC:597]	6.55433e-05	756113	543330100	8.85931e-10	764547	248697411	1957.84	764635	248655443	3	3	6
ENSG00000105321	1.22958	CCDC9	coiled-coil domain containing 9 [Source:HGNC Symbol;Acc:HGNC:24560]	480.848	1229578	125963000	4.35183	1244458	63532549	220.479	1244415	63574507	3	3	6
ENSG00000105339	1.5213	DENND3	DENN domain containing 3 [Source:HGNC Symbol;Acc:HGNC:29134]	0.0107279	1521301	163901800	3.33196e-08	1537823	80187640	378.754	1537321	80229599	3	3	6
ENSG00000105341	0.742351	DMAC2	distal membrane arm assembly component 2 [Source:HGNC Symbol;Acc:HGNC:25496]	0.000627514	742350	330835400	1.63852e-07	751167	151389726	269.17	751325	151347759	3	3	6
ENSG00000105357	0.633023	MYH14	myosin heavy chain 14 [Source:HGNC Symbol;Acc:HGNC:23212]	4.74473e-28	633023	1068038000	3.6906e-37	640362	496166882	49.1227	640449	496124904	3	3	6
ENSG00000105370	0.265825	LIM2	lens intrinsic membrane protein 2 [Source:HGNC Symbol;Acc:HGNC:6610]	36.4982	265825	25988820	0.000100997	268418	12290441	5499.58	280225	12248477	3	0	3
ENSG00000105371	2.77957	ICAM4	intercellular adhesion molecule 4 (Landsteiner-Wiener blood group) [Source:HGNC Symbol;Acc:HGNC:5347]	12.7706	2779573	34380910	3.74746e-05	2816975	16620439	889.826	2779299	16662402	2	3	5
ENSG00000105372	1.3304	RPS19	ribosomal protein S19 [Source:HGNC Symbol;Acc:HGNC:10402]	5.42848e-12	1330396	1612082000	6.3788e-20	1345957	800080155	309.442	1345943	800122058	3	3	6
ENSG00000105373	1.28424	NOP53	NOP53 ribosome biogenesis factor [Source:HGNC Symbol;Acc:HGNC:4333]	2.98921e-09	1284241	1412674000	1.65032e-14	1299331	705024633	189.324	1299322	705066540	3	3	6
ENSG00000105376	5.94252	ICAM5	intercellular adhesion molecule 5 [Source:HGNC Symbol;Acc:HGNC:5348]	6.87913e-19	5942516	136975600	2.44118e-49	6014839	65909523	381.239	5936423	65951483	3	3	6
ENSG00000105379	0.573985	ETFB	electron transfer flavoprotein subunit beta [Source:HGNC Symbol;Acc:HGNC:3482]	6.57203e-33	573985	891664900	3.17475e-48	580803	415771229	9.34921	580937	415729251	3	3	6
ENSG00000105402	0.796022	NAPA	NSF attachment protein alpha [Source:HGNC Symbol;Acc:HGNC:7641]	0.100806	796022	461107600	7.2904e-05	805632	208131942	1898.29	805710	208089976	3	3	6
ENSG00000105409	5.56682	ATP1A3	ATPase Na+/K+ transporting subunit alpha 3 [Source:HGNC Symbol;Acc:HGNC:801]	0.00122299	5566818	56386060	3.71188e-20	5621960	27113053	13183.9	5463777	27155016	0	3	3
ENSG00000105419	2.42928	MEIS3	Meis homeobox 3 [Source:HGNC Symbol;Acc:HGNC:29537]	1.6885e-51	2429276	956156400	2.7004e-109	2455944	462036321	46.1093	2455080	462078259	3	3	6
ENSG00000105464	2.4962	GRIN2D	glutamate ionotropic receptor NMDA type subunit 2D [Source:HGNC Symbol;Acc:HGNC:4588]	5.32149e-21	2496195	332837300	5.21261e-50	2523079	160717501	223.579	2520346	160759456	3	3	6
ENSG00000105472	3.03146	CLEC11A	C-type lectin domain containing 11A [Source:HGNC Symbol;Acc:HGNC:10576]	4.58111e-98	3031456	1108388000	2.14838e-162	3066275	534461659	2.04255	3064703	534503593	3	3	6
ENSG00000105479	0.400438	ODAD1	outer dynein arm docking complex subunit 1 [Source:HGNC Symbol;Acc:HGNC:26560]	8.9067e-24	400438	307568800	3.51284e-44	404867	144736501	44.2498	405570	144694532	3	3	6
ENSG00000105486	1.39347	LIG1	DNA ligase 1 [Source:HGNC Symbol;Acc:HGNC:6598]	3.07339e-07	1393472	413009800	4.97591e-14	1409441	203738035	160.069	1409347	203779984	3	3	6
ENSG00000105499	2.82449	PLA2G4C	phospholipase A2 group IVC [Source:HGNC Symbol;Acc:HGNC:9037]	5.498e-06	2824491	88201520	6.28694e-17	2859450	42556538	131.307	2843779	42598500	3	3	6
ENSG00000105514	0.751241	RAB3D	RAB3D, member RAS oncogene family [Source:HGNC Symbol;Acc:HGNC:9779]	0.000786357	751241	309860200	2.03016e-06	760016	141667985	55.962	760175	141626019	3	3	6
ENSG00000105516	0.555383	DBP	D-box binding PAR bZIP transcription factor [Source:HGNC Symbol;Acc:HGNC:2697]	4.42157e-12	555383	284418800	5.26982e-22	561864	132828948	83.4183	562316	132786979	3	3	6
ENSG00000105518	0.831656	TMEM205	transmembrane protein 205 [Source:HGNC Symbol;Acc:HGNC:29631]	77.3087	831656	196487200							3	3	6
ENSG00000105519	0.62744	CAPS	calcyphosine [Source:HGNC Symbol;Acc:HGNC:1487]	0.00180441	627440	154046200	5.54801e-08	634598	71614390	119.115	635216	71572424	3	3	6
ENSG00000105520	1.92358	PLPPR2	phospholipid phosphatase related 2 [Source:HGNC Symbol;Acc:HGNC:29566]	3.50847e-22	1923575	457677100	1.09394e-42	1944682	221975737	53.8897	1943987	222017688	3	3	6
ENSG00000105538	0.527423	RASIP1	Ras interacting protein 1 [Source:HGNC Symbol;Acc:HGNC:24716]	0.0547047	527423	127509700	3.0999e-11	532744	59876444	11964.9	533862	59834478	3	3	6
ENSG00000105552	0.648176	BCAT2	branched chain amino acid transaminase 2 [Source:HGNC Symbol;Acc:HGNC:977]	4.92406e-14	648176	441690100	4.02623e-20	655825	204738145	0.253663	656022	204696176	3	3	6
ENSG00000105559	1.81536	PLEKHA4	pleckstrin homology domain containing A4 [Source:HGNC Symbol;Acc:HGNC:14339]	8.10552e-26	1815363	893840500	3.0696e-59	1835133	434143699	178.778	1834864	434185636	3	3	6
ENSG00000105605	9.00123	CACNG7	calcium voltage-gated channel auxiliary subunit gamma 7 [Source:HGNC Symbol;Acc:HGNC:13626]	3.51846e-20	9001228	113500900	7.51719e-50	9080010	54466982	54.1895	8833733	54508943	1	3	4
ENSG00000105607	0.665095	GCDH	glutaryl-CoA dehydrogenase [Source:HGNC Symbol;Acc:HGNC:4189]	0.0233738	665095	157968900	3.49553e-06	672946	73085135	121.959	673452	73043169	3	3	6
ENSG00000105612	2.77837	DNASE2	deoxyribonuclease 2, lysosomal [Source:HGNC Symbol;Acc:HGNC:2960]	2.06132e-20	2778367	266447300	4.87008e-47	2808976	128561035	204.494	2804051	128602992	3	3	6
ENSG00000105613	2.75394	MAST1	microtubule associated serine/threonine kinase 1 [Source:HGNC Symbol;Acc:HGNC:19034]	0.00400844	2753942	62405400	5.41121e-11	2785392	30124283	88.9865	2765149	30166245	3	3	6
ENSG00000105617	0.714658	LENG1	leukocyte receptor cluster member 1 [Source:HGNC Symbol;Acc:HGNC:15502]	0.376324	714658	153606600	0.00140698	723182	70613086	45.482	723581	70571121	3	3	6
ENSG00000105619	0.745146	TFPT	TCF3 fusion partner [Source:HGNC Symbol;Acc:HGNC:13630]	87.0821	745146	122955000	0.249895	753274	56434996	9307.09	753691	56393031	3	3	6
ENSG00000105639	2.05559	JAK3	Janus kinase 3 [Source:HGNC Symbol;Acc:HGNC:6193]	5.59379e-06	2055594	243882300	1.13153e-27	2074687	117923169	4322.81	2072944	117965126	3	3	6
ENSG00000105640	1.30601	RPL18A	ribosomal protein L18a [Source:HGNC Symbol;Acc:HGNC:10311]	2.74449e-15	1306009	1680907000	1.36903e-17	1321375	836578495	6.38573	1321364	836620394	3	3	6
ENSG00000105642	0.773288	KCNN1	potassium calcium-activated channel subfamily N member 1 [Source:HGNC Symbol;Acc:HGNC:6290]	3865.8	773288	69698580	151.126	781344	31891239	27439.4	781957	31849274	3	3	6
ENSG00000105643	1.44694	ARRDC2	arrestin domain containing 2 [Source:HGNC Symbol;Acc:HGNC:25225]				2239.81	1446942	11728764				3	3	6
ENSG00000105649	1.3346	RAB3A	RAB3A, member RAS oncogene family [Source:HGNC Symbol;Acc:HGNC:9777]				3529.84	1334602	14230409				3	3	6
ENSG00000105650	0.342318	PDE4C	phosphodiesterase 4C [Source:HGNC Symbol;Acc:HGNC:8782]	0.00514372	342318	107522900	1.99123e-20	345174	50899102	32500.5	347538	50857136	3	3	6
ENSG00000105656	0.749505	ELL	elongation factor for RNA polymerase II [Source:HGNC Symbol;Acc:HGNC:23114]	13.5323	749505	138488000	0.129441	758419	63279595	533.187	758779	63237629	3	3	6
ENSG00000105662	0.813812	CRTC1	CREB regulated transcription coactivator 1 [Source:HGNC Symbol;Acc:HGNC:16062]	0.119184	813812	371001700	0.00938823	823269	166920174	544.218	823354	166878209	3	3	6
ENSG00000105679	0.661648	GAPDHS	glyceraldehyde-3-phosphate dehydrogenase, spermatogenic [Source:HGNC Symbol;Acc:HGNC:24864]	500.841	661648	59377600	2.0904	668631	27585448	10666.9	669996	27543483	3	3	6
ENSG00000105696	5.33165	TMEM59L	transmembrane protein 59 like [Source:HGNC Symbol;Acc:HGNC:13237]	5.36001e-19	5331655	137493400	5.30633e-46	5386880	66118401	160.907	5327281	66160361	3	3	6
ENSG00000105699	0.606899	LSR	lipolysis stimulated lipoprotein receptor [Source:HGNC Symbol;Acc:HGNC:29572]	1.05904e-30	606899	1233459000	2.24847e-46	613769	574443399	44.9813	613854	574401418	3	3	6
ENSG00000105705	0.736076	SUGP1	SURP and G-patch domain containing 1 [Source:HGNC Symbol;Acc:HGNC:18643]	5.74341e-05	736076	366873600	5.96565e-09	744364	168447586	382.394	744512	168405618	3	3	6
ENSG00000105707	0.656613	HPN	hepsin [Source:HGNC Symbol;Acc:HGNC:5155]	1.59366e-19	656613	1463436000	7.4064e-36	663969	678794352	226.146	664026	678752370	3	3	6
ENSG00000105711	2.17895	SCN1B	sodium voltage-gated channel beta subunit 1 [Source:HGNC Symbol;Acc:HGNC:10586]	4253.18	2178953	19534680	8.07443	2207144	0,9460133	5789.22	2179789	0,9502096	1	3	4
ENSG00000105717	1.29749	PBX4	PBX homeobox 4 [Source:HGNC Symbol;Acc:HGNC:13403]				10345	1297492	11541110				3	3	6
ENSG00000105722	0.825731	ERF	ETS2 repressor factor [Source:HGNC Symbol;Acc:HGNC:3444]	0.00255687	825731	748171800							3	3	6
ENSG00000105723	0.821522	GSK3A	glycogen synthase kinase 3 alpha [Source:HGNC Symbol;Acc:HGNC:4616]	0.0837816	821522	461544900	0.0100225	831330	206659701	108.281	831395	206617737	3	3	6
ENSG00000105737	1.22743	GRIK5	glutamate ionotropic receptor kainate type subunit 5 [Source:HGNC Symbol;Acc:HGNC:4583]	0.723624	1227428	310201600	0.000872853	1242096	156446878	18.9264	1242080	156488829	3	3	6
ENSG00000105738	0.761509	SIPA1L3	signal induced proliferation associated 1 like 3 [Source:HGNC Symbol;Acc:HGNC:23801]	0.000459893	761510	399046600	3.37428e-07	770727	181730748	137.966	770842	181688782	3	3	6
ENSG00000105750	1.60281	ZNF85	zinc finger protein 85 [Source:HGNC Symbol;Acc:HGNC:13160]	435.947	1602809	52981220	0.275952	1621896	25917261	7646.16	1619672	25959224	3	3	6
ENSG00000105755	0.639377	ETHE1	ETHE1 persulfide dioxygenase [Source:HGNC Symbol;Acc:HGNC:23287]	0.000606797	639377	176947000	1.28e-08	647057	82027678	48.7687	647567	81985712	3	3	6
ENSG00000105792	0.789326	CFAP69	cilia and flagella associated protein 69 [Source:HGNC Symbol;Acc:HGNC:26107]				15183.9	789326	11506890	22474.3	790926	11464926	3	3	6
ENSG00000105808	0.604929	RASA4	RAS p21 protein activator 4 [Source:HGNC Symbol;Acc:HGNC:23181]	0.0138678	604929	134170100	1.13944e-07	611658	62506007	607.294	612441	62464042	3	3	6
ENSG00000105810	1.69084	CDK6	cyclin dependent kinase 6 [Source:HGNC Symbol;Acc:HGNC:1777]	4.7262e-22	1690835	731277200	1.15054e-43	1711226	356768195	111.779	1711002	356810137	3	3	6
ENSG00000105825	1.59246	TFPI2	tissue factor pathway inhibitor 2 [Source:HGNC Symbol;Acc:HGNC:11761]	1.6415e-06	1592458	262236200	3.48144e-16	1610129	128093558	722.193	1609698	128135513	3	3	6
ENSG00000105851	1.48815	PIK3CG	phosphatidylinositol-4,5-bisphosphate 3-kinase catalytic subunit gamma [Source:HGNC Symbol;Acc:HGNC:8978]				26623	1488154	0,4625245				1	3	4
ENSG00000105854	0.506946	PON2	paraoxonase 2 [Source:HGNC Symbol;Acc:HGNC:9205]	2.06501e-47	506946	1365101000	8.00186e-83	512588	639826375	66.3462	512700	639784389	3	3	6
ENSG00000105855	0.791644	ITGB8	integrin subunit beta 8 [Source:HGNC Symbol;Acc:HGNC:6163]	0.88494	791644	311076900	0.00172458	801410	140420666	1489.73	801530	140378701	3	3	6
ENSG00000105875	1.22822	WDR91	WD repeat domain 91 [Source:HGNC Symbol;Acc:HGNC:24997]	18.7467	1228215	275948800	0.0037873	1241677	138580345	6704.13	1241659	138622297	3	3	6
ENSG00000105877	2.09785	DNAH11	dynein axonemal heavy chain 11 [Source:HGNC Symbol;Acc:HGNC:2942]	3.40274e-09	2097852	162680300	1.5527e-19	2121368	78802447	57.2817	2118507	78844406	3	3	6
ENSG00000105880	3.52696	DLX5	distal-less homeobox 5 [Source:HGNC Symbol;Acc:HGNC:2918]	1079.27	3526957	15405650	0.488187	3566668	0,7424101	1326.8	3400831	0,7466065	0	2	2
ENSG00000105894	7.18533	PTN	pleiotrophin [Source:HGNC Symbol;Acc:HGNC:9630]	0,000000e+00	7185331	3410199000	0,000000e+00	7276874	1638719544	0.22979	7271815	1638761421	3	3	6
ENSG00000105926	1.31479	PALS2	protein associated with LIN7 2, MAGUK p55 family member [Source:HGNC Symbol;Acc:HGNC:18167]	275.1	1314785	97826960	1.14636	1330314	48633612	643.665	1330112	48675573	3	3	6
ENSG00000105928	1.29639	GSDME	gasdermin E [Source:HGNC Symbol;Acc:HGNC:2810]	47883.1	1296392	27786640	4442.02	1312580	13872795	6567.71	1311998	13914758	3	3	6
ENSG00000105929	0.090687	ATP6V0A4	ATPase H+ transporting V0 subunit a4 [Source:HGNC Symbol;Acc:HGNC:866]	2.97281e-46	90687	246855900	9.08049e-103	91771.7	116776498	8.44596	93629.7	116734529	3	2	5
ENSG00000105939	2.01504	ZC3HAV1	zinc finger CCCH-type containing, antiviral 1 [Source:HGNC Symbol;Acc:HGNC:23721]	1.35399e-17	2015036	395404400	1.90368e-41	2039078	191786512	193.357	2038083	191828465	3	3	6
ENSG00000105948	1.26895	TTC26	tetratricopeptide repeat domain 26 [Source:HGNC Symbol;Acc:HGNC:21882]	8631.59	1268953	58469790	271.922	1283900	29258538	12508.2	1283709	29300500	3	3	6
ENSG00000105963	0.443034	ADAP1	ArfGAP with dual PH domains 1 [Source:HGNC Symbol;Acc:HGNC:16486]	6.16643e-12	443034	223195800	3.4201e-28	447992	104853435	486.717	448843	104811467	3	3	6
ENSG00000105968	1.33855	H2AZ2	H2A.Z variant histone 2 [Source:HGNC Symbol;Acc:HGNC:20664]	1.59641e-12	1338546	955677300	1.69019e-17	1354729	474425340	6.97251	1354703	474467268	3	3	6
ENSG00000105971	1.44701	CAV2	caveolin 2 [Source:HGNC Symbol;Acc:HGNC:1528]	86.6362	1447009	120680300	0.000262456	1466268	59546683	15104.2	1465804	59588643	3	3	6
ENSG00000105974	2.31131	CAV1	caveolin 1 [Source:HGNC Symbol;Acc:HGNC:1527]	9.33745e-06	2311313	114784300	6.39808e-16	2333531	55421261	380.278	2327600	55463221	3	3	6
ENSG00000105991	0.59005	HOXA1	homeobox A1 [Source:HGNC Symbol;Acc:HGNC:5099]	1292.2	590050	36386960	8.65041	597079	16934711	1266.72	600145	16892747	3	3	6
ENSG00000105996	1.69465	HOXA2	homeobox A2 [Source:HGNC Symbol;Acc:HGNC:5103]	0.862791	1694648	86408510	2.71468e-05	1713772	42103639	280.728	1711861	42145600	3	3	6
ENSG00000105997	1.22829	HOXA3	homeobox A3 [Source:HGNC Symbol;Acc:HGNC:5104]	0.266443	1228285	429000700	4.45204e-05	1242196	215786015	2048.74	1242184	215827960	3	3	6
ENSG00000106004	1.3007	HOXA5	homeobox A5 [Source:HGNC Symbol;Acc:HGNC:5106]	0.111033	1300696	286823700	1.95719e-06	1315584	142722031	1736.93	1315526	142763984	3	3	6
ENSG00000106006	1.54195	HOXA6	homeobox A6 [Source:HGNC Symbol;Acc:HGNC:5107]	0.00229153	1541953	200160300	8.13261e-11	1558630	97881412	1636.87	1558178	97923369	3	3	6
ENSG00000106018	1.6543	VIPR2	vasoactive intestinal peptide receptor 2 [Source:HGNC Symbol;Acc:HGNC:12695]	9.46635	1654305	74727820	0.000906165	1674412	36473717	490.892	1672486	36515678	3	3	6
ENSG00000106052	0.730085	TAX1BP1	Tax1 binding protein 1 [Source:HGNC Symbol;Acc:HGNC:11575]	3.13762e-09	730085	848964400	7.11844e-16	738869	389064011	280.37	738936	389022039	3	3	6
ENSG00000106066	0.7414	CPVL	carboxypeptidase vitellogenic like [Source:HGNC Symbol;Acc:HGNC:14399]	2405.99	741400	81704240	15.2933	751161	37199926				3	3	6
ENSG00000106069	1.74219	CHN2	chimerin 2 [Source:HGNC Symbol;Acc:HGNC:1944]	1.86854	1742190	74720080	0.000143082	1761358	36350875	89.1057	1758784	36392837	3	3	6
ENSG00000106077	0.769871	ABHD11	abhydrolase domain containing 11 [Source:HGNC Symbol;Acc:HGNC:16407]	42.1778	769871	149178100	0.270504	778398	68098234	4550.9	778691	68056269	3	3	6
ENSG00000106078	0.397136	COBL	cordon-bleu WH2 repeat protein [Source:HGNC Symbol;Acc:HGNC:22199]	5.46065e-56	397136	809916200	8.84226e-97	401842	380692757	5.97367	402112	380650779	3	3	6
ENSG00000106080	1.54295	FKBP14	FKBP prolyl isomerase 14 [Source:HGNC Symbol;Acc:HGNC:18625]	6.02246e-09	1542948	326211500	3.73063e-18	1561755	159923174	110.341	1561474	159965127	3	3	6
ENSG00000106089	0.543355	STX1A	syntaxin 1A [Source:HGNC Symbol;Acc:HGNC:11433]	4.68103e-10	543355	242601500	3.15611e-20	549507	113476004	340.559	550062	113434036	3	3	6
ENSG00000106123	1.25116	EPHB6	EPH receptor B6 [Source:HGNC Symbol;Acc:HGNC:3396]	731.582	1251161	148217600	0.455715	1264407	74025534	26470.6	1264352	74067492	3	3	6
ENSG00000106133	0.619446	NSUN5P2	NSUN5 pseudogene 2 [Source:HGNC Symbol;Acc:HGNC:16609]	2.22333e-05	619446	196121800	6.1561e-11	626897	91107116	119.858	627401	91065149	3	3	6
ENSG00000106211	1.42769	HSPB1	heat shock protein family B (small) member 1 [Source:HGNC Symbol;Acc:HGNC:5246]	3.40665e-12	1427694	1345993000	8.47719e-29	1443394	661791327	940.055	1443358	661833244	3	3	6
ENSG00000106236	7.02234	NPTX2	neuronal pentraxin 2 [Source:HGNC Symbol;Acc:HGNC:7953]	0.00356102	7022337	36253190	8.0428e-14	7075201	17392858	147.785	6660279	17434821	0	3	3
ENSG00000106258	2.42319	CYP3A5	cytochrome P450 family 3 subfamily A member 5 [Source:HGNC Symbol;Acc:HGNC:2638]	2.87845e-08	2423192	129835600	8.66945e-20	2449878	62696499	126.894	2443594	62738459	3	3	6
ENSG00000106261	1.25794	ZKSCAN1	zinc finger with KRAB and SCAN domains 1 [Source:HGNC Symbol;Acc:HGNC:13101]	1.70065e-07	1257935	900025000	3.70521e-10	1272877	451217311	35.591	1272866	451259237	3	3	6
ENSG00000106263	0.814575	EIF3B	eukaryotic translation initiation factor 3 subunit B [Source:HGNC Symbol;Acc:HGNC:3280]	3.31984e-05	814575	931998000	2.50482e-05	823966	419361050	259.24	823999	419319084	3	3	6
ENSG00000106266	0.454497	SNX8	sorting nexin 8 [Source:HGNC Symbol;Acc:HGNC:14972]	3.17764e-61	454497	1128939000	2.51405e-95	459948	529455918	2.39142	460111	529413935	3	3	6
ENSG00000106268	1.33143	NUDT1	nudix hydrolase 1 [Source:HGNC Symbol;Acc:HGNC:8048]	3935.21	1331425	57503070	55.5489	1347294	28544717	4961.8	1346887	28586679	3	3	6
ENSG00000106278	2.36692	PTPRZ1	protein tyrosine phosphatase receptor type Z1 [Source:HGNC Symbol;Acc:HGNC:9685]	0.135069	2366921	58745460	5.63593e-08	2399091	28450560	116.646	2386341	28492523	3	3	6
ENSG00000106299	0.815682	WASL	WASP like actin nucleation promoting factor [Source:HGNC Symbol;Acc:HGNC:12735]	0.0531339	815682	461339900	0.00342166	825530	206877021	84.9246	825597	206835056	3	3	6
ENSG00000106305	0.797384	AIMP2	aminoacyl tRNA synthetase complex interacting multifunctional protein 2 [Source:HGNC Symbol;Acc:HGNC:20609]	1201.53	797384	105767500	56.7972	807034	47718829	9501.67	807373	47676864	3	3	6
ENSG00000106330	1.24056	MOSPD3	motile sperm domain containing 3 [Source:HGNC Symbol;Acc:HGNC:25078]	437.895	1240555	118420000	4.60707	1255360	59554679	124.336	1255302	59596638	3	3	6
ENSG00000106333	3.61961	PCOLCE	procollagen C-endopeptidase enhancer [Source:HGNC Symbol;Acc:HGNC:8738]	0,000000e+00	3619610	4528197000	0,000000e+00	3662957	2180970012	0.0273048	3662302	2181011856	3	3	6
ENSG00000106336	2.31348	FBXO24	F-box protein 24 [Source:HGNC Symbol;Acc:HGNC:13595]	27.139	2313479	50859580	5.40952e-06	2332555	24556025	10265.8	2319277	24597987	3	3	6
ENSG00000106341	20.8127	PPP1R17	protein phosphatase 1 regulatory subunit 17 [Source:HGNC Symbol;Acc:HGNC:16973]	2.98142e-05	20812670	42998550	2.17517e-25	21163050	20627988	1082.25	17664780	20669951	0	3	3
ENSG00000106346	0.825199	USP42	ubiquitin specific peptidase 42 [Source:HGNC Symbol;Acc:HGNC:20068]	130.267	825199	200430000							3	3	6
ENSG00000106348	0.46069	IMPDH1	inosine monophosphate dehydrogenase 1 [Source:HGNC Symbol;Acc:HGNC:6052]	1.55762e-79	460690	1425344000	1.39758e-104	466058	668819298	1.31188	466184	668777310	3	3	6
ENSG00000106366	19.9124	SERPINE1	serpin family E member 1 [Source:HGNC Symbol;Acc:HGNC:8583]	1.17372e-30	19912380	154541000	5.20156e-86	20133220	74177155	89.3845	19128060	74219115	0	3	3
ENSG00000106384	0.00537433	MOGAT3	monoacylglycerol O-acyltransferase 3 [Source:HGNC Symbol;Acc:HGNC:23249]	0.000947428	5374.33	65913310	2.65533e-45	5422.77	31226280	9.40311	13585.8	31184315	3	0	3
ENSG00000106400	0.71792	ZNHIT1	zinc finger HIT-type containing 1 [Source:HGNC Symbol;Acc:HGNC:21688]	2.61957e-06	717920	350370800	4.27163e-10	726239	161141034	24.0744	726412	161099067	3	3	6
ENSG00000106415	0.568657	GLCCI1	glucocorticoid induced 1 [Source:HGNC Symbol;Acc:HGNC:18713]	1.75584e-06	568656	181299700	2.58863e-13	575696	84477252	76.5913	576369	84435286	3	3	6
ENSG00000106443	1.20764	PHF14	PHD finger protein 14 [Source:HGNC Symbol;Acc:HGNC:22203]	2.85517	1207638	286218600	0.0141341	1221950	144983436	22.4162	1221941	145025387	3	3	6
ENSG00000106460	0.677773	TMEM106B	transmembrane protein 106B [Source:HGNC Symbol;Acc:HGNC:22407]	1.12607e-19	677773	912466500	2.07354e-25	686043	421172782	5.51619	686125	421130808	3	3	6
ENSG00000106462	1.96396	EZH2	enhancer of zeste 2 polycomb repressive complex 2 subunit [Source:HGNC Symbol;Acc:HGNC:3527]	2.47602e-16	1963958	334985000	2.5149e-34	1988987	162768306	104.741	1987938	162810260	3	3	6
ENSG00000106477	1.23643	CEP41	centrosomal protein 41 [Source:HGNC Symbol;Acc:HGNC:12370]	2646.48	1236426	84287360	72.2267	1250493	42337172	1488.07	1250419	42379133	3	3	6
ENSG00000106483	1.95153	SFRP4	secreted frizzled related protein 4 [Source:HGNC Symbol;Acc:HGNC:10778]	0.0807291	1951531	88066840	2.19282e-08	1975070	42728032	957.273	1971212	42769993	3	3	6
ENSG00000106484	1.82546	MEST	mesoderm specific transcript [Source:HGNC Symbol;Acc:HGNC:7028]	7.07317e-71	1825464	3460140000	1.69373e-98	1847396	1683246386	8.69316	1847325	1683288247	3	3	6
ENSG00000106537	5.39026	TSPAN13	tetraspanin 13 [Source:HGNC Symbol;Acc:HGNC:21643]	6.7546e-45	5390261	272470600	3.33901e-85	5459368	131051498	2.98314	5428057	131093455	3	3	6
ENSG00000106538	0.59851	RARRES2	retinoic acid receptor responder 2 [Source:HGNC Symbol;Acc:HGNC:9868]	3.56993e-20	598510	527183200	2.22629e-30	605401	245561706	9.29012	605606	245519734	3	3	6
ENSG00000106540	0.804412	---	akirin 1 (AKIRIN1) pseudogene							10264.2	804412	0,2250783	3	0	3
ENSG00000106546	4.21597	AHR	aryl hydrocarbon receptor [Source:HGNC Symbol;Acc:HGNC:348]	1.52712e-121	4215970	879668300	4.09215e-191	4266623	423402525	0.147964	4261479	423444466	3	3	6
ENSG00000106565	0.777847	TMEM176B	transmembrane protein 176B [Source:HGNC Symbol;Acc:HGNC:29596]	0.0456629	777847	306964200	0.000169953	786710	139688106	509.709	786844	139646141	3	3	6
ENSG00000106571	2.89929	GLI3	GLI family zinc finger 3 [Source:HGNC Symbol;Acc:HGNC:4319]	3.44344e-83	2899287	1176018000	8.9593e-160	2933523	567489999	11.0514	2932235	567531931	3	3	6
ENSG00000106588	0.700773	PSMA2	proteasome 20S subunit alpha 2 [Source:HGNC Symbol;Acc:HGNC:9531]	8.40797e-08	700773	539535100	4.17944e-16	709550	247992016	493.834	709674	247950047	3	3	6
ENSG00000106591	0.707582	MRPL32	mitochondrial ribosomal protein L32 [Source:HGNC Symbol;Acc:HGNC:14035]	0.0611274	707582	223756900	9.34037e-07	716245	102840441	2298.28	716530	102798475	3	3	6
ENSG00000106608	0.832844	URGCP	upregulator of cell proliferation [Source:HGNC Symbol;Acc:HGNC:30890]	104.537	832844	185569000							3	3	6
ENSG00000106610	0.774087	STAG3L4	stromal antigen 3-like 4 (pseudogene) [Source:HGNC Symbol;Acc:HGNC:33887]	32835.8	774087	32221430	7202.08	783613	14620745	714.045	784925	14578780	3	3	6
ENSG00000106617	0.653422	PRKAG2	protein kinase AMP-activated non-catalytic subunit gamma 2 [Source:HGNC Symbol;Acc:HGNC:9386]	3.30048	653422	103617500	0.00211739	661307	47959468	678.623	662122	47917503	3	3	6
ENSG00000106633	1.42847	GCK	glucokinase [Source:HGNC Symbol;Acc:HGNC:4195]	15686	1428470	30940630	454.429	1443322	15193199	9709.6	1441746	15235162	3	3	6
ENSG00000106683	1.87036	LIMK1	LIM domain kinase 1 [Source:HGNC Symbol;Acc:HGNC:6613]	4.43291e-49	1870358	1047166000	5.70953e-70	1891880	508619695	0.939871	1891614	508661628	3	3	6
ENSG00000106688	0.527273	SLC1A1	solute carrier family 1 member 1 [Source:HGNC Symbol;Acc:HGNC:10939]	1.55544e-09	527273	229074300	1.60898e-20	533627	107031583	216.723	534251	106989615	3	3	6
ENSG00000106701	0.656561	FSD1L	fibronectin type III and SPRY domain containing 1 like [Source:HGNC Symbol;Acc:HGNC:13753]	4233.79	656561	41565740	47.5896	665441	19174802	20639.8	667434	19132837	3	3	6
ENSG00000106714	2.15652	CNTNAP3	contactin associated protein family member 3 [Source:HGNC Symbol;Acc:HGNC:13834]	1.67013	2156520	55831300	4.42975e-06	2185260	27070903	356.552	2175911	27112865	3	3	6
ENSG00000106723	1.31038	SPIN1	spindlin 1 [Source:HGNC Symbol;Acc:HGNC:11243]	6.31918e-10	1310378	905695400	1.1332e-14	1326317	451098256	9.49404	1326296	451140185	3	3	6
ENSG00000106733	0.486497	NMRK1	nicotinamide riboside kinase 1 [Source:HGNC Symbol;Acc:HGNC:26057]	1.35681e-08	486497	162752900	3.91588e-17	492004	76348230	90.5785	493016	76306263	3	3	6
ENSG00000106771	0.657716	TMEM245	transmembrane protein 245 [Source:HGNC Symbol;Acc:HGNC:1363]	2.86073e-32	657716	1447469000	2.87796e-35	665484	670291748	0.126194	665541	670249766	3	3	6
ENSG00000106772	0.532759	PRUNE2	prune homolog 2 with BCH domain [Source:HGNC Symbol;Acc:HGNC:25209]	2.44264e-44	532759	1150503000	2.30336e-67	539250	537371287	3.85676	539372	537329305	3	3	6
ENSG00000106780	1.38958	MEGF9	multiple EGF like domains 9 [Source:HGNC Symbol;Acc:HGNC:3234]	0.00380752	1389582	220117700	1.35129e-07	1405701	108632110	8.09549	1405529	108674066	3	3	6
ENSG00000106789	0.313955	CORO2A	coronin 2A [Source:HGNC Symbol;Acc:HGNC:2255]	2.8428e-24	313955	221644800	1.21559e-43	317627	104458260	1.17732	318868	104416292	3	3	6
ENSG00000106804	1.59992	C5	complement C5 [Source:HGNC Symbol;Acc:HGNC:1331]	0.0126345	1599922	127978300	2.47575e-07	1618348	62527482	8.32877	1617436	62569442	3	3	6
ENSG00000106809	247.158	OGN	osteoglycin [Source:HGNC Symbol;Acc:HGNC:8126]	8.33579e-182	247157800	5786793000	0,000000e+00	249597300	2776532593	154.392	244857000	2776574414	2	3	5
ENSG00000106819	689.346	ASPN	asporin [Source:HGNC Symbol;Acc:HGNC:14872]	3.03798e-50	689346400	1239905000	0,000000e+00	695304000	594741627	24.8193	554864300	594783560	0	3	3
ENSG00000106823	0.439112	ECM2	extracellular matrix protein 2 [Source:HGNC Symbol;Acc:HGNC:3154]	0.0345718	439112	71839840	1.77473e-08	444474	33688556	268.911	447147	33646591	3	3	6
ENSG00000106853	0.645712	PTGR1	prostaglandin reductase 1 [Source:HGNC Symbol;Acc:HGNC:18429]	7.77886e-19	645712	1077608000	3.43197e-34	653520	499185139	164.352	653602	499143161	3	3	6
ENSG00000106868	1.78538	SUSD1	sushi domain containing 1 [Source:HGNC Symbol;Acc:HGNC:25413]	8.96789e-12	1785385	287651300	3.17492e-24	1806502	139946621	67.8633	1805735	139988576	3	3	6
ENSG00000106927	0.368554	AMBP	alpha-1-microglobulin/bikunin precursor [Source:HGNC Symbol;Acc:HGNC:453]	26.6243	368554	33535830	0.000363207	372001	15827109	1274.74	379019	15785145	3	1	4
ENSG00000106948	2.25626	AKNA	AT-hook transcription factor [Source:HGNC Symbol;Acc:HGNC:24108]	1.13778e-38	2256257	573061400	5.40766e-68	2281839	277241001	12.7795	2280746	277282949	3	3	6
ENSG00000106976	1.25416	DNM1	dynamin 1 [Source:HGNC Symbol;Acc:HGNC:2972]	0.00555877	1254161	790598100	3.36098e-09	1268119	395413745	2802.82	1268107	395455676	3	3	6
ENSG00000106991	2.29733	ENG	endoglin [Source:HGNC Symbol;Acc:HGNC:3349]	3.10389e-38	2297334	600133100	2.95423e-72	2321844	290056907	25.3819	2320727	290098855	3	3	6
ENSG00000107077	0.828303	KDM4C	lysine demethylase 4C [Source:HGNC Symbol;Acc:HGNC:17071]	6810.37	828303	91570200							3	3	6
ENSG00000107104	0.565107	KANK1	KN motif and ankyrin repeat domains 1 [Source:HGNC Symbol;Acc:HGNC:19309]	1.1399e-39	565107	1014262000	3.77506e-54	571602	473567421	6.92476	571724	473525442	3	3	6
ENSG00000107105	3.35171	ELAVL2	ELAV like RNA binding protein 2 [Source:HGNC Symbol;Acc:HGNC:3313]	332.133	3351709	22686350	0.00247248	3388555	10949345	21355.1	3289204	10991308	0	2	2
ENSG00000107130	1.76213	NCS1	neuronal calcium sensor 1 [Source:HGNC Symbol;Acc:HGNC:3953]	2.9367e-24	1762131	585651200	3.31219e-42	1782810	285091440	22.2148	1782458	285133386	3	3	6
ENSG00000107159	6.78148	CA9	carbonic anhydrase 9 [Source:HGNC Symbol;Acc:HGNC:1383]	0.233232	6781479	28212010	8.946e-10	6873562	13565948	501.345	6385132	13607911	0	3	3
ENSG00000107201	1.25608	RIGI	RNA sensor RIG-I [Source:HGNC Symbol;Acc:HGNC:19102]	4763	1256079	68527040	136.481	1270800	34335183	1587.47	1270667	34377145	3	3	6
ENSG00000107242	2.05885	PIP5K1B	phosphatidylinositol-4-phosphate 5-kinase type 1 beta [Source:HGNC Symbol;Acc:HGNC:8995]	424.876	2058851	33599690	0.0851373	2078106	16244147	4739.44	2065526	16286110	3	3	6
ENSG00000107249	1.53789	GLIS3	GLIS family zinc finger 3 [Source:HGNC Symbol;Acc:HGNC:28510]	0.00267353	1537892	210257700	1.44619e-11	1557255	103129304	987.03	1556828	103171261	3	3	6
ENSG00000107281	2.76963	NPDC1	neural proliferation, differentiation and control 1 [Source:HGNC Symbol;Acc:HGNC:7899]	2.86617e-51	2769629	893437600	1.64227e-125	2799040	430943173	60.9864	2797585	430985113	3	3	6
ENSG00000107282	3.63528	APBA1	amyloid beta precursor protein binding family A member 1 [Source:HGNC Symbol;Acc:HGNC:578]	2.12356e-92	3635281	971685900	5.44222e-181	3680908	468043177	3.09666	3677816	468085115	3	3	6
ENSG00000107295	1.84868	SH3GL2	SH3 domain containing GRB2 like 2, endophilin A1 [Source:HGNC Symbol;Acc:HGNC:10831]	1.421	1848675	70225460	2.18012e-05	1871373	34158128	284.761	1867635	34200090	3	3	6
ENSG00000107317	1.50325	PTGDS	prostaglandin D2 synthase [Source:HGNC Symbol;Acc:HGNC:9592]	12686	1503246	273714800	1.68567e-13	1517595	133708979	35075.1	1517322	133750934	3	3	6
ENSG00000107331	0.632421	ABCA2	ATP binding cassette subfamily A member 2 [Source:HGNC Symbol;Acc:HGNC:32]	1.62724e-36	632421	2134896000	1.80788e-47	639711	991789310	38.979	639754	991747318	3	3	6
ENSG00000107338	1.38538	SHB	SH2 domain containing adaptor protein B [Source:HGNC Symbol;Acc:HGNC:10838]	0.00961695	1385378	269807900	2.33323e-09	1401597	133209999	842.294	1401460	133251953	3	3	6
ENSG00000107341	0.769645	UBE2R2	ubiquitin conjugating enzyme E2 R2 [Source:HGNC Symbol;Acc:HGNC:19907]	1.52856e-08	769645	840964400	2.29217e-10	778461	383371198	271.914	778513	383329229	3	3	6
ENSG00000107362	0.830262	ABHD17B	abhydrolase domain containing 17B, depalmitoylase [Source:HGNC Symbol;Acc:HGNC:24278]	14589.8	830262	63013260							3	3	6
ENSG00000107372	0.81764	ZFAND5	zinc finger AN1-type containing 5 [Source:HGNC Symbol;Acc:HGNC:13008]	0.000279281	817640	700781300	0.000298399	827122	314879182	208.822	827166	314837217	3	3	6
ENSG00000107404	0.651796	DVL1	dishevelled segment polarity protein 1 [Source:HGNC Symbol;Acc:HGNC:3084]	8.4075e-25	651796	936058300	5.427e-31	659519	433698581	1.29601	659610	433656606	3	3	6
ENSG00000107438	1.76735	PDLIM1	PDZ and LIM domain 1 [Source:HGNC Symbol;Acc:HGNC:2067]	1.05084e-27	1767353	728406500	6.25933e-49	1787325	354297296	32.09	1787038	354339238	3	3	6
ENSG00000107518	2.21509	ATRNL1	attractin like 1 [Source:HGNC Symbol;Acc:HGNC:29063]	1.07109e-19	2215091	523534600	3.08091e-62	2244454	253736812	321.92	2243335	253778762	3	3	6
ENSG00000107521	0.772831	HPS1	HPS1 biogenesis of lysosomal organelles complex 3 subunit 1 [Source:HGNC Symbol;Acc:HGNC:5163]	0.0098866	772831	358456000	1.06022e-05	781695	163256046	713.524	781814	163214079	3	3	6
ENSG00000107537	1.33389	PHYH	phytanoyl-CoA 2-hydroxylase [Source:HGNC Symbol;Acc:HGNC:8940]	1796.07	1333891	67023680	15.9451	1350509	33330542	4704.27	1350151	33372504	3	3	6
ENSG00000107551	0.481311	RASSF4	Ras association domain family member 4 [Source:HGNC Symbol;Acc:HGNC:20793]	5.59615e-51	481311	1296659000	1.18098e-91	486608	608615054	70.4037	486737	608573069	3	3	6
ENSG00000107554	1.71073	DNMBP	dynamin binding protein [Source:HGNC Symbol;Acc:HGNC:30373]	8.56985e-16	1710730	379398300	4.42442e-28	1730857	184928745	28.8659	1730395	184970697	3	3	6
ENSG00000107560	1.6847	RAB11FIP2	RAB11 family interacting protein 2 [Source:HGNC Symbol;Acc:HGNC:29152]	3.35147e-21	1684697	632198000	1.85329e-39	1705692	308613348	33.2386	1705437	308655292	3	3	6
ENSG00000107562	6.55042	CXCL12	C-X-C motif chemokine ligand 12 [Source:HGNC Symbol;Acc:HGNC:10672]	1.43013e-91	6550420	11058470000	0,000000e+00	6621261	5312772318	1.70057	6620014	5312813999	3	3	6
ENSG00000107566	1.20321	ERLIN1	ER lipid raft associated 1 [Source:HGNC Symbol;Acc:HGNC:16947]				4.49987	1203208	86500020	34897.2	1203203	86541976	3	3	6
ENSG00000107611	0.21899	CUBN	cubilin [Source:HGNC Symbol;Acc:HGNC:2548]	7.49592e-154	218990	3011215000	0,000000e+00	221866	1420044299	31.9472	221982	1420002277	3	3	6
ENSG00000107643	1.21393	MAPK8	mitogen-activated protein kinase 8 [Source:HGNC Symbol;Acc:HGNC:6881]				55.0327	1213928	54638423	2761.65	1213911	54680382	3	3	6
ENSG00000107669	0.757549	ATE1	arginyltransferase 1 [Source:HGNC Symbol;Acc:HGNC:782]	5.42087	757549	195926600	0.00486739	767132	89111286	3832.53	767374	89069320	3	3	6
ENSG00000107731	1.56643	UNC5B	unc-5 netrin receptor B [Source:HGNC Symbol;Acc:HGNC:12568]	5.55836e-16	1566427	1502622000	1.2661e-45	1583295	734038228	899.973	1583228	734080143	3	3	6
ENSG00000107736	12.7973	CDH23	cadherin related 23 [Source:HGNC Symbol;Acc:HGNC:13733]	2.69919e-110	12797300	544048900	6.44873e-229	12936890	261150752	6.53636	12821400	261192703	3	3	6
ENSG00000107738	1.93631	VSIR	V-set immunoregulatory receptor [Source:HGNC Symbol;Acc:HGNC:30085]	7.83484	1936314	63756190	2.514e-05	1956426	30922491	4180.82	1951331	30964453	3	3	6
ENSG00000107742	0.408603	SPOCK2	SPARC (osteonectin), cwcv and kazal like domains proteoglycan 2 [Source:HGNC Symbol;Acc:HGNC:13564]	1.1272e-93	408603	13695780000	4.62852e-254	413459	6433769132	25.0428	413475	6433726926	3	3	6
ENSG00000107789	0.769426	MINPP1	multiple inositol-polyphosphate phosphatase 1 [Source:HGNC Symbol;Acc:HGNC:7102]	16.7495	769426	154662300	0.19437	778314	70461637	677.119	778598	70419672	3	3	6
ENSG00000107796	8.88713	ACTA2	actin alpha 2, smooth muscle [Source:HGNC Symbol;Acc:HGNC:130]	0.0107803	8887134	6444193000	0,000000e+00	9036410	3095561337	581.711	9031988	3095603138	3	3	6
ENSG00000107816	0.645875	LZTS2	leucine zipper tumor suppressor 2 [Source:HGNC Symbol;Acc:HGNC:29381]	2.53976e-39	645875	2013989000	1.47752e-42	653388	934245093	7.11634	653432	934203103	3	3	6
ENSG00000107819	1.33737	SFXN3	sideroflexin 3 [Source:HGNC Symbol;Acc:HGNC:16087]	0.0678328	1337373	264573300	2.99164e-07	1352210	130942331	1267.49	1352117	130984285	3	3	6
ENSG00000107821	1.66807	KAZALD1	Kazal type serine peptidase inhibitor domain 1 [Source:HGNC Symbol;Acc:HGNC:25460]	9.39873e-05	1668068	156139900	5.28574e-11	1688284	76201994	4.55361	1687314	76243953	3	3	6
ENSG00000107833	1.72957	NPM3	nucleophosmin/nucleoplasmin 3 [Source:HGNC Symbol;Acc:HGNC:7931]	3.2449e-07	1729568	187707900	5.33735e-15	1750484	91495120	18.1197	1749493	91537078	3	3	6
ENSG00000107859	1.43981	PITX3	paired like homeodomain 3 [Source:HGNC Symbol;Acc:HGNC:9006]				3455.09	1439809	0,9056951				3	3	6
ENSG00000107872	0.675663	FBXL15	F-box and leucine rich repeat protein 15 [Source:HGNC Symbol;Acc:HGNC:28155]	0.0442331	675663	151809600	2.0538e-05	683447	70213577	48.689	683945	70171612	3	3	6
ENSG00000107890	0.768502	ANKRD26	ankyrin repeat domain containing 26 [Source:HGNC Symbol;Acc:HGNC:29186]	795.927	768502	89774200	29.4762	778292	40716882	3372.87	778782	40674917	3	3	6
ENSG00000107897	0.831282	ACBD5	acyl-CoA binding domain containing 5 [Source:HGNC Symbol;Acc:HGNC:23338]	730.754	831282	140700700							3	3	6
ENSG00000107902	0.627283	LHPP	phospholysine phosphohistidine inorganic pyrophosphate phosphatase [Source:HGNC Symbol;Acc:HGNC:30042]	1.20561e-08	627283	274191400	5.3521e-15	634369	127520088	83.3467	634717	127478120	3	3	6
ENSG00000107929	0.746346	LARP4B	La ribonucleoprotein 4B [Source:HGNC Symbol;Acc:HGNC:28987]	8.25039e-07	746346	519047200	1.77957e-10	755376	237169512	134.56	755474	237127544	3	3	6
ENSG00000107954	5.1235	NEURL1	neuralized E3 ubiquitin protein ligase 1 [Source:HGNC Symbol;Acc:HGNC:7761]	3.20235e-05	5123505	56756420	8.16592e-19	5159383	27255925	631.789	5032092	27297887	1	3	4
ENSG00000107957	4.36855	SH3PXD2A	SH3 and PX domains 2A [Source:HGNC Symbol;Acc:HGNC:23664]	2.93144e-158	4368552	2998835000	0,000000e+00	4415816	1442694420	8.35893	4414159	1442736306	3	3	6
ENSG00000107959	0.82304	PITRM1	pitrilysin metallopeptidase 1 [Source:HGNC Symbol;Acc:HGNC:17663]	6.41347	823040	259794700	0.604297	832775	116328391	97.8377	832887	116286427	3	3	6
ENSG00000107960	0.790423	STN1	STN1 subunit of CST complex [Source:HGNC Symbol;Acc:HGNC:26200]	101.176	790423	134129700	4.71889	799750	60722855	189.261	800032	60680891	3	3	6
ENSG00000107984	2.70402	DKK1	dickkopf WNT signaling pathway inhibitor 1 [Source:HGNC Symbol;Acc:HGNC:2891]	3.23828e-15	2704017	186929200	3.97275e-33	2736278	90218730	72.3506	2729852	90260689	3	3	6
ENSG00000108001	2.95644	EBF3	EBF transcription factor 3 [Source:HGNC Symbol;Acc:HGNC:19087]	76.2703	2956441	48916900	1.06357e-09	3002280	23714483				3	3	6
ENSG00000108018	4.93988	SORCS1	sortilin related VPS10 domain containing receptor 1 [Source:HGNC Symbol;Acc:HGNC:16697]	8.05524e-63	4939877	453820200	3.56343e-125	4999425	218167883	9.6915	4984325	218209835	3	3	6
ENSG00000108021	1.31011	TASOR2	transcription activation suppressor family member 2 [Source:HGNC Symbol;Acc:HGNC:23484]	0.130922	1310108	279791100	8.23413e-07	1326549	139516900	567.803	1326481	139558854	3	3	6
ENSG00000108061	0.82093	SHOC2	SHOC2 leucine rich repeat scaffold protein [Source:HGNC Symbol;Acc:HGNC:15454]	1254.98	820930	111494300	167.757	830899	49878248	795.237	831165	49836284	3	3	6
ENSG00000108106	1.37513	UBE2S	ubiquitin conjugating enzyme E2 S [Source:HGNC Symbol;Acc:HGNC:17895]	0.00250165	1375135	268021400	4.46256e-09	1392371	132769417	180.351	1392243	132811371	3	3	6
ENSG00000108107	1.35651	RPL28	ribosomal protein L28 [Source:HGNC Symbol;Acc:HGNC:10330]	6.55951e-17	1356506	2237163000	6.42845e-25	1372177	1107066196	145.456	1372163	1107108078	3	3	6
ENSG00000108175	1.34648	ZMIZ1	zinc finger MIZ-type containing 1 [Source:HGNC Symbol;Acc:HGNC:16493]	3.29824e-15	1346476	1670902000	7.6036e-22	1362063	827647747	122.765	1362047	827689649	3	3	6
ENSG00000108176	3.22137	DNAJC12	DnaJ heat shock protein family (Hsp40) member C12 [Source:HGNC Symbol;Acc:HGNC:28908]	1.72664e-11	3221373	118593100	1.91416e-26	3261671	57207895	48.2035	3244054	57249856	3	3	6
ENSG00000108179	0.632558	PPIF	peptidylprolyl isomerase F [Source:HGNC Symbol;Acc:HGNC:9259]	1.95537e-14	632558	418043600	3.54812e-21	639985	194088747	0.590043	640208	194046777	3	3	6
ENSG00000108187	0.267544	PBLD	phenazine biosynthesis like protein domain containing [Source:HGNC Symbol;Acc:HGNC:23301]	3.61317e-99	267544	859568000	8.72787e-160	270801	405487944	0.841243	271162	405445963	3	3	6
ENSG00000108219	1.39114	TSPAN14	tetraspanin 14 [Source:HGNC Symbol;Acc:HGNC:23303]	5.01773e-10	1391138	736302100	7.06636e-20	1407911	363743067	105.895	1407859	363785004	3	3	6
ENSG00000108231	14.6385	LGI1	leucine rich glioma inactivated 1 [Source:HGNC Symbol;Acc:HGNC:6572]	6.44329e-17	14638470	92497960	2.51977e-50	14871080	44440193	150.114	14002370	44482155	0	3	3
ENSG00000108239	1.42871	TBC1D12	TBC1 domain family member 12 [Source:HGNC Symbol;Acc:HGNC:29082]	19.9345	1428712	112552800	0.00204949	1445607	55454584	4426.89	1445166	55496545	3	3	6
ENSG00000108244	8.54151	KRT23	keratin 23 [Source:HGNC Symbol;Acc:HGNC:6438]	5.53562	8541511	21971540	1.71655e-07	8543115	10531725	6241.23	7553335	10573688	0	3	3
ENSG00000108262	0.823359	GIT1	GIT ArfGAP 1 [Source:HGNC Symbol;Acc:HGNC:4272]	0.844049	823359	395627100	0.0300645	832761	177532556	1456.52	832835	177490592	3	3	6
ENSG00000108298	1.20298	RPL19	ribosomal protein L19 [Source:HGNC Symbol;Acc:HGNC:10312]				2.52811e-06	1202979	893136644	0.404325	1202979	893178524	3	3	6
ENSG00000108309	2.0546	RUNDC3A	RUN domain containing 3A [Source:HGNC Symbol;Acc:HGNC:16984]	7992.04	2054600	20135560	13.3291	2076435	0,9757108	49276.1	2055757	0,9799072	1	3	4
ENSG00000108312	1.24563	UBTF	upstream binding transcription factor [Source:HGNC Symbol;Acc:HGNC:12511]	1.31132e-06	1245630	1209527000	3.03045e-10	1260222	607271149	186.639	1260216	607313062	3	3	6
ENSG00000108344	0.603083	PSMD3	proteasome 26S subunit, non-ATPase 3 [Source:HGNC Symbol;Acc:HGNC:9560]	2.23052e-48	603083	2046712000	2.09894e-56	610202	952403678	1.63935	610254	952361685	3	3	6
ENSG00000108352	0.655716	RAPGEFL1	Rap guanine nucleotide exchange factor like 1 [Source:HGNC Symbol;Acc:HGNC:17428]	0.00777141	655716	161044700	6.15106e-07	663212	74665397	165.23	663731	74623431	3	3	6
ENSG00000108370	0.37948	RGS9	regulator of G protein signaling 9 [Source:HGNC Symbol;Acc:HGNC:10004]	6.02564e-54	379480	802564500	3.9445e-103	383668	377959161	45.1516	383955	377917183	3	3	6
ENSG00000108375	2.83021	RNF43	ring finger protein 43 [Source:HGNC Symbol;Acc:HGNC:18505]	5.03199e-52	2830210	518555600	9.0073e-85	2861907	250093856	0.782234	2859212	250135806	3	3	6
ENSG00000108379	1.2087	WNT3	Wnt family member 3 [Source:HGNC Symbol;Acc:HGNC:12782]				24844.5	1208699	13585197				3	3	6
ENSG00000108381	1.33637	ASPA	aspartoacylase [Source:HGNC Symbol;Acc:HGNC:756]	1538.86	1336368	73499450	7.39193	1353173	36542679	6299.34	1352837	36584640	3	3	6
ENSG00000108384	1.34855	RAD51C	RAD51 paralog C [Source:HGNC Symbol;Acc:HGNC:9820]	3613.28	1348550	56646850	45.949	1363397	27997850	7151.56	1362918	28039812	3	3	6
ENSG00000108387	2.97511	SEPTIN4	septin 4 [Source:HGNC Symbol;Acc:HGNC:9165]	0.143933	2975113	49986310	1.00883e-09	3013823	24147499	1416.08	2981419	24189461	3	3	6
ENSG00000108406	1.21201	DHX40	DEAH-box helicase 40 [Source:HGNC Symbol;Acc:HGNC:18018]				0.517876	1212012	105471963	200.774	1212004	105513917	3	3	6
ENSG00000108423	0.697886	TUBD1	tubulin delta 1 [Source:HGNC Symbol;Acc:HGNC:16811]	1233.8	697886	53627050	33.9192	705862	24750154	1035.74	707118	24708189	3	3	6
ENSG00000108433	1.37748	GOSR2	golgi SNAP receptor complex member 2 [Source:HGNC Symbol;Acc:HGNC:4431]	2.81665e-08	1377476	449770200	4.11441e-14	1393714	222283001	1.12373	1393636	222324949	3	3	6
ENSG00000108439	0.783767	PNPO	pyridoxamine 5-phosphate oxidase [Source:HGNC Symbol;Acc:HGNC:30260]	265.035	783767	115992600	10.1946	792920	52632355	1528	793262	52590390	3	3	6
ENSG00000108448	1.51968	TRIM16L	tripartite motif containing 16 like [Source:HGNC Symbol;Acc:HGNC:32670]	2657.08	1519685	41068420	15.8397	1535697	20085656	4910.43	1533723	20127618	3	3	6
ENSG00000108465	0.794073	CDK5RAP3	CDK5 regulatory subunit associated protein 3 [Source:HGNC Symbol;Acc:HGNC:18673]	0.00824261	794073	537338300	9.6964e-06	803033	243613417	1599.15	803101	243571451	3	3	6
ENSG00000108468	1.47552	CBX1	chromobox 1 [Source:HGNC Symbol;Acc:HGNC:1551]	1.07793e-26	1475521	1224274000	4.53545e-33	1492802	601311598	2.62817	1492749	601353521	3	3	6
ENSG00000108474	0.83207	PIGL	phosphatidylinositol glycan anchor biosynthesis class L [Source:HGNC Symbol;Acc:HGNC:8966]	29229.2	832070	53315910							3	3	6
ENSG00000108479	0.583638	GALK1	galactokinase 1 [Source:HGNC Symbol;Acc:HGNC:4118]	3.43435e-18	583638	429296600	5.1177e-28	590399	200153651	8.25292	590667	200111680	3	3	6
ENSG00000108506	1.21423	INTS2	integrator complex subunit 2 [Source:HGNC Symbol;Acc:HGNC:29241]	33557.2	1214230	42863110	3838.61	1228806	21687900	566.569	1228725	21729862	3	3	6
ENSG00000108509	0.792278	CAMTA2	calmodulin binding transcription activator 2 [Source:HGNC Symbol;Acc:HGNC:18807]	3.82435	792278	231300800	0.0320975	801271	104907626	3440.01	801432	104865661	3	3	6
ENSG00000108511	1.25726	HOXB6	homeobox B6 [Source:HGNC Symbol;Acc:HGNC:5117]	136.15	1257259	156730000	0.144306	1271419	78417576	7919.74	1271360	78459534	3	3	6
ENSG00000108523	0.796944	RNF167	ring finger protein 167 [Source:HGNC Symbol;Acc:HGNC:24544]	0.00200049	796944	471255000	6.20694e-05	806199	213146989	103.274	806275	213105023	3	3	6
ENSG00000108551	2.69134	RASD1	ras related dexamethasone induced 1 [Source:HGNC Symbol;Acc:HGNC:15828]	187.695	2691342	24714760	0.0237937	2721454	11926036	30.3963	2674980	11967999	0	3	3
ENSG00000108556	1.36848	CHRNE	cholinergic receptor nicotinic epsilon subunit [Source:HGNC Symbol;Acc:HGNC:1966]	11.7644	1368482	130993900	0.00393455	1383757	64697360	2007.74	1383512	64739319	3	3	6
ENSG00000108557	1.45229	RAI1	retinoic acid induced 1 [Source:HGNC Symbol;Acc:HGNC:9834]	4.36591e-13	1452291	812311300	7.55124e-26	1468481	398984229	374.282	1468411	399026165	3	3	6
ENSG00000108582	0.618272	CPD	carboxypeptidase D [Source:HGNC Symbol;Acc:HGNC:2301]	2.49156e-41	618272	1587631000	2.73272e-47	625688	737627872	1.07697	625751	737585886	3	3	6
ENSG00000108588	0.758302	CCDC47	coiled-coil domain containing 47 [Source:HGNC Symbol;Acc:HGNC:24856]	2.57651e-05	758302	481306200	8.71637e-09	767184	219677822	129.154	767282	219635855	3	3	6
ENSG00000108639	0.661827	SYNGR2	synaptogyrin 2 [Source:HGNC Symbol;Acc:HGNC:11499]	3.36901e-19	661827	674048700	9.05833e-25	669626	312045189	0.612638	669746	312003217	3	3	6
ENSG00000108641	0.770219	B9D1	B9 domain containing 1 [Source:HGNC Symbol;Acc:HGNC:24123]	0.000728542	770219	399404200	1.4241e-06	778982	182129352	805.274	779091	182087385	3	3	6
ENSG00000108666	0.751233	C17orf75	chromosome 17 open reading frame 75 [Source:HGNC Symbol;Acc:HGNC:30173]	17.3183	751233	134994800	0.219918	760232	61655903	810.536	760598	61613938	3	3	6
ENSG00000108679	1.82302	LGALS3BP	galectin 3 binding protein [Source:HGNC Symbol;Acc:HGNC:6564]	2.3561e-48	1823022	1724155000	1.44901e-79	1844084	837923138	11.7267	1843942	837965050	3	3	6
ENSG00000108684	3.34071	ASIC2	acid sensing ion channel subunit 2 [Source:HGNC Symbol;Acc:HGNC:99]	1.0045e-19	3340707	180363200	2.80357e-40	3379565	86904902	23.7846	3366635	86946861	3	3	6
ENSG00000108691	6.54073	CCL2	C-C motif chemokine ligand 2 [Source:HGNC Symbol;Acc:HGNC:10618]	6.62493e-69	6540731	416045000	9.1543e-137	6628374	199934236	6.29063	6595331	199976190	3	3	6
ENSG00000108702	0.161581	CCL1	C-C motif chemokine ligand 1 [Source:HGNC Symbol;Acc:HGNC:10609]	0.235228	161581	31489890	5.20405e-10	163368	14923627	1129.98	175760	14881662	3	0	3
ENSG00000108733	1.20432	PEX12	peroxisomal biogenesis factor 12 [Source:HGNC Symbol;Acc:HGNC:8854]				25062.8	1204315	13363194	8859.56	1204278	13405157	3	3	6
ENSG00000108771	4.16764	DHX58	DExH-box helicase 58 [Source:HGNC Symbol;Acc:HGNC:29517]	2.81322e-10	4167639	88019020	5.64701e-25	4216467	42350486	14.4439	4167385	42392447	3	3	6
ENSG00000108773	0.736389	KAT2A	lysine acetyltransferase 2A [Source:HGNC Symbol;Acc:HGNC:4201]	9.88632e-07	736389	575351500	1.70055e-12	744653	264254188	1695.58	744748	264212219	3	3	6
ENSG00000108774	0.815916	RAB5C	RAB5C, member RAS oncogene family [Source:HGNC Symbol;Acc:HGNC:9785]	0.00542024	815916	672839100	0.000269371	825502	302199511	195.208	825548	302157546	3	3	6
ENSG00000108784	0.766265	NAGLU	N-acetyl-alpha-glucosaminidase [Source:HGNC Symbol;Acc:HGNC:7632]	1.899	766265	240670100	0.000923227	775769	109333581	2968.02	775955	109291616	3	3	6
ENSG00000108785	0.686443	HSD17B1P1	hydroxysteroid 17-beta dehydrogenase 1 pseudogene 1 [Source:HGNC Symbol;Acc:HGNC:5216]	32358.2	686443	22443660	3285.56	695132	10336756	6454.15	698303	10294792	3	3	6
ENSG00000108786	0.821798	HSD17B1	hydroxysteroid 17-beta dehydrogenase 1 [Source:HGNC Symbol;Acc:HGNC:5210]	816.944	821798	122778900	86.0765	831236	55105451	1588.79	831477	55063487	3	3	6
ENSG00000108797	2.51617	CNTNAP1	contactin associated protein 1 [Source:HGNC Symbol;Acc:HGNC:8011]	8.6186e-50	2516170	1046396000	6.75261e-122	2544343	505372607	56.4797	2543446	505414542	3	3	6
ENSG00000108798	1.67848	ABI3	ABI family member 3 [Source:HGNC Symbol;Acc:HGNC:29859]				9041.56	1678479	0,4819541	3602.5	1664074	0,4861504	0	3	3
ENSG00000108813	0.525652	DLX4	distal-less homeobox 4 [Source:HGNC Symbol;Acc:HGNC:2917]	32090.3	525652	14779370	680.828	532469	0,6888951				3	1	4
ENSG00000108821	6.59719	COL1A1	collagen type I alpha 1 chain [Source:HGNC Symbol;Acc:HGNC:2197]	0,000000e+00	6597194	102646800000	0,000000e+00	6673974	49323135449	0.0985704	6673837	49323174784	3	3	6
ENSG00000108823	1.89843	SGCA	sarcoglycan alpha [Source:HGNC Symbol;Acc:HGNC:10805]	17069.8	1898431	25440740	4.9032	1925176	12421189				3	3	6
ENSG00000108839	0.833222	ALOX12	arachidonate 12-lipoxygenase, 12S type [Source:HGNC Symbol;Acc:HGNC:429]							4376.95	833222	0,6384154	3	3	6
ENSG00000108846	2.92209	ABCC3	ATP binding cassette subfamily C member 3 [Source:HGNC Symbol;Acc:HGNC:54]	0.041475	2922090	320692800	2.30655e-59	2960923	154687206	1467.57	2956067	154729161	3	3	6
ENSG00000108848	0.724689	LUC7L3	LUC7 like 3 pre-mRNA splicing factor [Source:HGNC Symbol;Acc:HGNC:24309]	2.58803e-10	724690	1253624000	1.11442e-19	732769	577051907	2542.92	732815	577009931	3	3	6
ENSG00000108852	1.73759	MPP2	MAGUK p55 scaffold protein 2 [Source:HGNC Symbol;Acc:HGNC:7220]	1.14902e-05	1737590	204364000	2.94829e-16	1756153	99401832	1178.14	1755224	99443789	3	3	6
ENSG00000108854	1.27776	SMURF2	SMAD specific E3 ubiquitin protein ligase 2 [Source:HGNC Symbol;Acc:HGNC:16809]	22.4324	1277762	169380900	0.013009	1293728	84832998	850.16	1293652	84874955	3	3	6
ENSG00000108861	0.70349	DUSP3	dual specificity phosphatase 3 [Source:HGNC Symbol;Acc:HGNC:3069]	7.20004e-11	703490	699756800	1.603e-18	711718	322340188	120.381	711812	322298217	3	3	6
ENSG00000108924	2.1135	HLF	HLF transcription factor, PAR bZIP family member [Source:HGNC Symbol;Acc:HGNC:4977]	0.000132847	2113501	111869300	1.34271e-13	2141741	54268773	289.784	2137424	54310734	3	3	6
ENSG00000108950	1.2234	FAM20A	FAM20A golgi associated secretory pathway pseudokinase [Source:HGNC Symbol;Acc:HGNC:23015]							41155.8	1223404	0,3697144	3	3	6
ENSG00000108960	1.4607	MMD	monocyte to macrophage differentiation associated [Source:HGNC Symbol;Acc:HGNC:7153]	31.2744	1460703	98727970	0.00462569	1478298	48586482	5200.23	1477689	48628442	3	3	6
ENSG00000108963	0.679929	DPH1	diphthamide biosynthesis 1 [Source:HGNC Symbol;Acc:HGNC:3003]	2.64143e-18	679929	745861900	6.18809e-23	687947	344573665	0.981998	688047	344531692	3	3	6
ENSG00000108984	1.22622	MAP2K6	mitogen-activated protein kinase kinase 6 [Source:HGNC Symbol;Acc:HGNC:6846]	5891.38	1226220	80803810	102.292	1242076	40936213	8299.83	1242013	40978173	3	3	6
ENSG00000109016	0.785427	DHRS7B	dehydrogenase/reductase 7B [Source:HGNC Symbol;Acc:HGNC:24547]	1664.43	785427	94566540	57.1806	795315	42718979	14239	795729	42677014	3	3	6
ENSG00000109046	0.669269	WSB1	WD repeat and SOCS box containing 1 [Source:HGNC Symbol;Acc:HGNC:19221]	449.624	669269	1435865000	9.13115e-33	676098	667576810	27356.8	676152	667534829	3	3	6
ENSG00000109062	0.323882	NHERF1	NHERF family PDZ scaffold protein 1 [Source:HGNC Symbol;Acc:HGNC:11075]	2.14149e-179	323882	7210703000	0,000000e+00	327676	3397019575	2.23936	327713	3396977477	3	3	6
ENSG00000109063	10.0583	MYH3	myosin heavy chain 3 [Source:HGNC Symbol;Acc:HGNC:7573]	0.000398861	10058260	878646200	7,460391e-322	10198270	423191201	11502	10155940	423233143	3	3	6
ENSG00000109072	0.0130072	VTN	vitronectin [Source:HGNC Symbol;Acc:HGNC:12724]	3.82595e-88	13007.2	685281200	0,000000e+00	13149.5	324856280	1.71959	13927.9	324814302	3	0	3
ENSG00000109084	1.23639	TMEM97	transmembrane protein 97 [Source:HGNC Symbol;Acc:HGNC:28106]	43.0492	1236389	168524800	0.216399	1250851	84753238	69.9416	1250814	84795195	3	3	6
ENSG00000109099	5.98502	PMP22	peripheral myelin protein 22 [Source:HGNC Symbol;Acc:HGNC:9118]	9.35696e-124	5985020	824493600	2.63291e-231	6063408	396416184	1.92608	6049929	396458127	3	3	6
ENSG00000109101	0.160176	FOXN1	forkhead box N1 [Source:HGNC Symbol;Acc:HGNC:12765]	5.9294e-13	160176	91355090	3.47327e-32	161825	43228595	32.2175	166152	43186629	3	1	4
ENSG00000109103	0.465866	UNC119	unc-119 lipid binding chaperone [Source:HGNC Symbol;Acc:HGNC:12565]	2.91161e-80	465866	1647274000	2.62192e-108	471254	772836854	1.8707	471361	772794863	3	3	6
ENSG00000109107	0.227364	ALDOC	aldolase, fructose-bisphosphate C [Source:HGNC Symbol;Acc:HGNC:418]	2.76339e-146	227364	1274188000	3.57432e-244	229999	601840139	1.08136	230266	601798151	3	3	6
ENSG00000109132	Inf	PHOX2B	paired like homeobox 2B [Source:HGNC Symbol;Acc:HGNC:9143]	7.26829	Inf	30084470	1.78316e-22	Inf	14440288	8667.42	67652980	14482251	0	2	2
ENSG00000109180	0.741786	OCIAD1	OCIA domain containing 1 [Source:HGNC Symbol;Acc:HGNC:16074]	1.60911e-09	741786	623352100	3.66924e-12	750762	285047900	1.94845	750846	285005931	3	3	6
ENSG00000109182	0.415525	CWH43	cell wall biogenesis 43 C-terminal homolog [Source:HGNC Symbol;Acc:HGNC:26133]	12789.9	415525	13569300	116.262	419630	0,6402595	20904.2	434570	0,6360631	2	0	2
ENSG00000109184	0.814576	DCUN1D4	defective in cullin neddylation 1 domain containing 4 [Source:HGNC Symbol;Acc:HGNC:28998]	738.243	814576	138019500	28.2632	824624	61850389	12899.4	824851	61808425	3	3	6
ENSG00000109193	3.37676	SULT1E1	sulfotransferase family 1E member 1 [Source:HGNC Symbol;Acc:HGNC:11377]	8.56117e-221	3376765	8487907000	0,000000e+00	3414857	4089556877	3.22793	3414572	4089598615	3	3	6
ENSG00000109205	13.2964	ODAM	odontogenic, ameloblast associated [Source:HGNC Symbol;Acc:HGNC:26043]	8.78782e-05	13296350	38197050	1.07975e-19	13505680	18342371	51.3886	11917050	18384334	0	3	3
ENSG00000109255	3.27355	NMU	neuromedin U [Source:HGNC Symbol;Acc:HGNC:7859]	74.3653	3273553	29961690	3.37406e-05	3302637	14429618	16846.6	3231946	14471581	1	3	4
ENSG00000109265	1.62158	CRACD	capping protein inhibiting regulator of actin dynamics [Source:HGNC Symbol;Acc:HGNC:29219]	1.06071e-24	1621581	678866800	1.30483e-36	1640676	331602961	1.53337	1640489	331644903	3	3	6
ENSG00000109320	1.39984	NFKB1	nuclear factor kappa B subunit 1 [Source:HGNC Symbol;Acc:HGNC:7794]	0.0261143	1399843	253656400	2.05829e-09	1417254	125334447	1096.76	1417092	125376402	3	3	6
ENSG00000109390	0.774819	NDUFC1	NADH:ubiquinone oxidoreductase subunit C1 [Source:HGNC Symbol;Acc:HGNC:7705]	0.906109	774819	206190600	0.0154168	784077	93686182	66.5241	784282	93644216	3	3	6
ENSG00000109436	3.46927	TBC1D9	TBC1 domain family member 9 [Source:HGNC Symbol;Acc:HGNC:21710]	2.87269e-156	3469265	1876143000	8.09703e-260	3509193	903827116	1.75561	3507796	903869030	3	3	6
ENSG00000109445	0.826432	ZNF330	zinc finger protein 330 [Source:HGNC Symbol;Acc:HGNC:15462]	4789.03	826432	101785700							3	3	6
ENSG00000109452	1.57149	INPP4B	inositol polyphosphate-4-phosphatase type II B [Source:HGNC Symbol;Acc:HGNC:6075]	1383.33	1571489	51122540	0.534866	1594522	25150886	21084	1592471	25192849	3	3	6
ENSG00000109458	1.56927	GAB1	GRB2 associated binding protein 1 [Source:HGNC Symbol;Acc:HGNC:4066]	8.56873e-08	1569270	259341400	2.05151e-15	1588346	126957895	5.28029	1587949	126999851	3	3	6
ENSG00000109472	16.0846	CPE	carboxypeptidase E [Source:HGNC Symbol;Acc:HGNC:2303]	0,000000e+00	16084630	6529226000	0,000000e+00	16272860	3133660561	0.348228	16256900	3133702361	3	3	6
ENSG00000109475	1.33779	RPL34	ribosomal protein L34 [Source:HGNC Symbol;Acc:HGNC:10340]	1.17627e-10	1337785	849524200	1.51837e-16	1353625	421487868	101.288	1353596	421529800	3	3	6
ENSG00000109501	1.31458	WFS1	wolframin ER transmembrane glycoprotein [Source:HGNC Symbol;Acc:HGNC:12762]	0.0355981	1314576	389330000	2.53785e-09	1329828	193415876	2131.03	1329777	193457826	3	3	6
ENSG00000109519	0.800791	GRPEL1	GrpE like 1, mitochondrial [Source:HGNC Symbol;Acc:HGNC:19696]	1331.68	800791	91626020	151.067	810332	41336343	426.101	810713	41294379	3	3	6
ENSG00000109610	1.94469	SOD3	superoxide dismutase 3 [Source:HGNC Symbol;Acc:HGNC:11181]	0.00086426	1944691	117713500	3.47858e-12	1970054	57208911	473.903	1967202	57250871	3	3	6
ENSG00000109625	3.07855	CPZ	carboxypeptidase Z [Source:HGNC Symbol;Acc:HGNC:2333]	1.30299e-124	3078551	1470745000	1.04378e-196	3112996	708964848	1.15504	3111754	709006772	3	3	6
ENSG00000109654	1.25619	TRIM2	tripartite motif containing 2 [Source:HGNC Symbol;Acc:HGNC:15974]	31.4358	1256192	287912100	7.74597e-05	1272582	145030029	10486.3	1272549	145071981	3	3	6
ENSG00000109667	1.59483	SLC2A9	solute carrier family 2 member 9 [Source:HGNC Symbol;Acc:HGNC:13446]	3629.79	1594834	34294680	18.7078	1614400	16769926	4853.38	1611073	16811889	3	3	6
ENSG00000109674	2.15335	NEIL3	nei like DNA glycosylase 3 [Source:HGNC Symbol;Acc:HGNC:24573]	340.945	2153353	34879480	0.013069	2175884	16881796	13174.7	2161233	16923759	3	3	6
ENSG00000109685	1.39844	NSD2	nuclear receptor binding SET domain protein 2 [Source:HGNC Symbol;Acc:HGNC:12766]	1.22246e-14	1398438	860969300	6.52811e-22	1415022	425015541	52.7721	1414975	425057474	3	3	6
ENSG00000109686	1.27047	SH3D19	SH3 domain containing 19 [Source:HGNC Symbol;Acc:HGNC:30418]	5.21267e-09	1270466	1107706000	4.64019e-12	1285121	553480252	66.8082	1285111	553522171	3	3	6
ENSG00000109689	1.45588	STIM2	stromal interaction molecule 2 [Source:HGNC Symbol;Acc:HGNC:19205]	0.00199698	1455884	203714200	6.75535e-09	1473885	100299741	71.7271	1473597	100341698	3	3	6
ENSG00000109736	0.627511	MFSD10	major facilitator superfamily domain containing 10 [Source:HGNC Symbol;Acc:HGNC:16894]	5.88521e-21	627511	720860500	4.86964e-32	634594	335231525	68.6952	634727	335189552	3	3	6
ENSG00000109738	2.95966	GLRB	glycine receptor beta [Source:HGNC Symbol;Acc:HGNC:4329]	2.24887e-06	2959662	83356160	1.04876e-16	2990637	40169522	19.9592	2971489	40211483	3	3	6
ENSG00000109743	1.36148	BST1	bone marrow stromal cell antigen 1 [Source:HGNC Symbol;Acc:HGNC:1118]				20920.7	1361484	0,6701073				3	3	6
ENSG00000109758	0.376211	HGFAC	HGF activator [Source:HGNC Symbol;Acc:HGNC:4894]	0.0271839	376210	64862390	5.17744e-10	380389	30529152	1322.18	383957	30487187	3	3	6
ENSG00000109762	0.428465	SNX25	sorting nexin 25 [Source:HGNC Symbol;Acc:HGNC:21883]	7.12976e-25	428465	411426900	1.09327e-50	433469	193239246	131.422	433953	193197275	3	3	6
ENSG00000109771	0.749367	LRP2BP	LRP2 binding protein [Source:HGNC Symbol;Acc:HGNC:25434]				7764.76	749367	10543390				3	3	6
ENSG00000109794	1.31204	FAM149A	family with sequence similarity 149 member A [Source:HGNC Symbol;Acc:HGNC:24527]	0.835511	1312045	213009800	8.03078e-05	1326767	105748210	991.051	1326677	105790166	3	3	6
ENSG00000109805	1.75077	NCAPG	non-SMC condensin I complex subunit G [Source:HGNC Symbol;Acc:HGNC:24304]	1.08888e-07	1750767	208503800	3.67935e-17	1771822	101584713	164.224	1770868	101626671	3	3	6
ENSG00000109814	4.22754	UGDH	UDP-glucose 6-dehydrogenase [Source:HGNC Symbol;Acc:HGNC:12525]	0,000000e+00	4227540	3912717000	0,000000e+00	4277889	1882844355	3.83174e-05	4276723	1882886217	3	3	6
ENSG00000109832	2.05265	DDX25	DEAD-box helicase 25 [Source:HGNC Symbol;Acc:HGNC:18698]	21113.3	2052653	13761650	264.831	2074978	0,6666318	20675.3	2045127	0,6708282	0	2	2
ENSG00000109846	1.20897	CRYAB	crystallin alpha B [Source:HGNC Symbol;Acc:HGNC:2389]	35540.2	1208973	45627320	3684.82	1223182	23097655	15546.9	1223119	23139617	3	3	6
ENSG00000109854	0.629146	HTATIP2	HIV-1 Tat interactive protein 2 [Source:HGNC Symbol;Acc:HGNC:16637]				3820.09	629146	0,6982782	49103.1	635580	0,6940818	3	2	5
ENSG00000109861	3.56847	CTSC	cathepsin C [Source:HGNC Symbol;Acc:HGNC:2528]	6.61951e-269	3568467	4589068000	0,000000e+00	3611100	2210190903	0.0762899	3610479	2210232746	3	3	6
ENSG00000109881	1.54798	CCDC34	coiled-coil domain containing 34 [Source:HGNC Symbol;Acc:HGNC:25079]	1.21128	1547983	110078700	4.57067e-05	1565096	53833043	1114.79	1564249	53875004	3	3	6
ENSG00000109906	0.357272	ZBTB16	zinc finger and BTB domain containing 16 [Source:HGNC Symbol;Acc:HGNC:12930]	79.0727	357272	29195910	0.00220283	360502	13792365	2457.78	368806	13750401	3	0	3
ENSG00000109911	1.25955	ELP4	elongator acetyltransferase complex subunit 4 [Source:HGNC Symbol;Acc:HGNC:1171]	4170.67	1259546	68249890	135.615	1273741	34126607	1293.97	1273601	34168568	3	3	6
ENSG00000109920	0.828717	FNBP4	formin binding protein 4 [Source:HGNC Symbol;Acc:HGNC:19752]	9.69622	828717	300845100							3	3	6
ENSG00000109929	0.689963	SC5D	sterol-C5-desaturase [Source:HGNC Symbol;Acc:HGNC:10547]	4.84932e-08	689963	405228500	3.8582e-14	698430	186679458	63.1879	698604	186637490	3	3	6
ENSG00000109944	0.692981	JHY	junctional cadherin complex regulator [Source:HGNC Symbol;Acc:HGNC:26288]	0.147382	692981	149748600	0.000198821	701318	69012632	10.9635	701780	68970666	3	3	6
ENSG00000109956	0.568351	B3GAT1	beta-1,3-glucuronyltransferase 1 [Source:HGNC Symbol;Acc:HGNC:921]	0.00178002	568351	122993600	2.05922e-08	575149	57341334	21.8742	576142	57299369	3	3	6
ENSG00000109991	2.95291	P2RX3	purinergic receptor P2X 3 [Source:HGNC Symbol;Acc:HGNC:8534]	0.00411979	2952915	59045120	1.22702e-11	2990742	28514008	165.641	2963881	28555971	3	3	6
ENSG00000110002	1.87452	VWA5A	von Willebrand factor A domain containing 5A [Source:HGNC Symbol;Acc:HGNC:6658]	1.37753e-09	1874524	216411600	7.90879e-21	1895750	105058599	102.828	1894451	105100557	3	3	6
ENSG00000110013	0.675027	SIAE	sialic acid acetylesterase [Source:HGNC Symbol;Acc:HGNC:18187]	1.3268e-09	675027	438328600	8.82462e-17	682949	202661307	165.778	683123	202619338	3	3	6
ENSG00000110025	0.673265	SNX15	sorting nexin 15 [Source:HGNC Symbol;Acc:HGNC:14978]	5.21668e-09	673265	430207800	8.77417e-17	681084	198991891	312.743	681263	198949922	3	3	6
ENSG00000110031	0.66124	LPXN	leupaxin [Source:HGNC Symbol;Acc:HGNC:14061]	6450.7	661240	33435510	162.469	667993	15546804	7768.73	670419	15504840	3	3	6
ENSG00000110042	0.653676	DTX4	deltex E3 ubiquitin ligase 4 [Source:HGNC Symbol;Acc:HGNC:29151]	6.77116e-27	653676	1240656000	2.20284e-34	661266	575039800	8.86719	661334	574997820	3	3	6
ENSG00000110046	0.650623	ATG2A	autophagy related 2A [Source:HGNC Symbol;Acc:HGNC:29028]	2.81671e-14	650623	634872000	1.26606e-25	658324	294136233	94.2773	658459	294094261	3	3	6
ENSG00000110047	0.515223	EHD1	EH domain containing 1 [Source:HGNC Symbol;Acc:HGNC:3242]	6.79409e-70	515223	2086683000	5.62824e-93	521190	976666300	2.08739	521262	976624303	3	3	6
ENSG00000110057	1.20321	UNC93B1	unc-93 homolog B1, TLR signaling regulator [Source:HGNC Symbol;Acc:HGNC:13481]	42717.5	1203207	40300610	6144.9	1217369	20428847	117.641	1217313	20470809	3	3	6
ENSG00000110066	0.794813	KMT5B	lysine methyltransferase 5B [Source:HGNC Symbol;Acc:HGNC:24283]	0.117492	794813	335022800	0.00129009	804469	151245303	248.56	804578	151203338	3	3	6
ENSG00000110076	1.69003	NRXN2	neurexin 2 [Source:HGNC Symbol;Acc:HGNC:8009]	1.23578e-33	1690027	1084598000	3.03369e-53	1709929	528797388	10.9086	1709779	528839318	3	3	6
ENSG00000110080	1.33242	ST3GAL4	ST3 beta-galactoside alpha-2,3-sialyltransferase 4 [Source:HGNC Symbol;Acc:HGNC:10864]	43.7093	1332423	116207400	0.0784764	1348569	57739251	467.958	1348365	57781210	3	3	6
ENSG00000110090	1.27456	CPT1A	carnitine palmitoyltransferase 1A [Source:HGNC Symbol;Acc:HGNC:2328]	0.000875909	1274555	404002100	1.58311e-07	1289660	201972102	12.4457	1289630	202014049	3	3	6
ENSG00000110092	1.65155	CCND1	cyclin D1 [Source:HGNC Symbol;Acc:HGNC:1582]	5.50752e-28	1651552	1435866000	9.64066e-55	1669971	700110031	130.324	1669872	700151950	3	3	6
ENSG00000110148	5.69945	CCKBR	cholecystokinin B receptor [Source:HGNC Symbol;Acc:HGNC:1571]	3.17536e-07	5699449	72717290	5.22209e-26	5731393	34901097	1311.89	5601541	34943059	1	3	4
ENSG00000110169	1.30118	HPX	hemopexin [Source:HGNC Symbol;Acc:HGNC:5171]							28080.9	1301178	0,3020386	3	3	6
ENSG00000110172	0.725102	CHORDC1	cysteine and histidine rich domain containing 1 [Source:HGNC Symbol;Acc:HGNC:14525]	63.3083	725102	109621600	0.237187	733880	50276365	4702.4	734408	50234400	3	3	6
ENSG00000110195	0.755618	FOLR1	folate receptor alpha [Source:HGNC Symbol;Acc:HGNC:3791]	48.7632	755618	120279800	0.966877	764902	54813599	363.005	765301	54771634	3	3	6
ENSG00000110200	1.20408	ANAPC15	anaphase promoting complex subunit 15 [Source:HGNC Symbol;Acc:HGNC:24531]				803.813	1204084	36056720	15875.9	1204070	36098681	3	3	6
ENSG00000110218	1.33729	PANX1	pannexin 1 [Source:HGNC Symbol;Acc:HGNC:8599]	3.4554	1337295	153875700	0.00171148	1353783	76449776	109.514	1353621	76491734	3	3	6
ENSG00000110237	0.652343	ARHGEF17	Rho guanine nucleotide exchange factor 17 [Source:HGNC Symbol;Acc:HGNC:21726]	7.97473e-32	652344	2221633000	7.55058e-42	659998	1029485586	13.3691	660037	1029443594	3	3	6
ENSG00000110245	0.14232	APOC3	apolipoprotein C3 [Source:HGNC Symbol;Acc:HGNC:610]	0.0060612	142320	37269170	1.56838e-13	143568	17654308	342.692	154516	17612343	3	0	3
ENSG00000110324	0.562516	IL10RA	interleukin 10 receptor subunit alpha [Source:HGNC Symbol;Acc:HGNC:5964]	16102.2	562516	18205860	419.405	568828	0,8510896	5486.23	575625	0,8468931	3	2	5
ENSG00000110328	1.742	GALNT18	polypeptide N-acetylgalactosaminyltransferase 18 [Source:HGNC Symbol;Acc:HGNC:30488]	0.000154784	1741998	144902700	3.04906e-11	1761410	70497142	103.261	1760080	70539102	3	3	6
ENSG00000110375	0.764114	UPK2	uroplakin 2 [Source:HGNC Symbol;Acc:HGNC:12579]				9771.83	764114	11206244	24770.6	766067	11164280	3	3	6
ENSG00000110395	0.805215	CBL	Cbl proto-oncogene [Source:HGNC Symbol;Acc:HGNC:1541]	11.7192	805215	262338200	0.0626842	815037	117982130	2843.79	815166	117940165	3	3	6
ENSG00000110400	0.667523	NECTIN1	nectin cell adhesion molecule 1 [Source:HGNC Symbol;Acc:HGNC:9706]	3.25812e-27	667523	1683498000	1.6192e-34	675365	779107091	64.0726	675412	779065107	3	3	6
ENSG00000110427	4.32979	KIAA1549L	KIAA1549 like [Source:HGNC Symbol;Acc:HGNC:24836]	3.17313e-09	4329793	100716900	5.20033e-30	4387100	48549218	1925.47	4339407	48591180	3	3	6
ENSG00000110435	0.684068	PDHX	pyruvate dehydrogenase complex component X [Source:HGNC Symbol;Acc:HGNC:21350]	0.00117835	684068	202466800	2.55315e-07	692204	93449447	13.2118	692563	93407481	3	3	6
ENSG00000110436	2.4409	SLC1A2	solute carrier family 1 member 2 [Source:HGNC Symbol;Acc:HGNC:10940]	44.1731	2440903	39050960	0.000130776	2463129	18841366	6306.87	2442056	18883329	2	3	5
ENSG00000110446	0.802218	SLC15A3	solute carrier family 15 member 3 [Source:HGNC Symbol;Acc:HGNC:18068]	40751	802218	36783980	8209.23	811032	16661046	28416.9	811972	16619082	3	3	6
ENSG00000110455	0.781023	ACCS	1-aminocyclopropane-1-carboxylate synthase homolog (inactive) [Source:HGNC Symbol;Acc:HGNC:23989]	300.511	781023	109427700	12.0827	789783	49803917	2800.21	790152	49761952	3	3	6
ENSG00000110492	1.20564	MDK	midkine [Source:HGNC Symbol;Acc:HGNC:6972]				3.76481e-06	1205635	754643771	36794	1205634	754685665	3	3	6
ENSG00000110514	0.804234	MADD	MAP kinase activating death domain [Source:HGNC Symbol;Acc:HGNC:6766]	0.0563216	804234	375237600	0.00160025	813633	169284302	217.18	813724	169242337	3	3	6
ENSG00000110628	0.639002	SLC22A18	solute carrier family 22 member 18 [Source:HGNC Symbol;Acc:HGNC:10964]	1.37822	639002	110988500	0.000196356	646204	51558858	1738.62	647018	51516892	3	3	6
ENSG00000110660	1.35979	SLC35F2	solute carrier family 35 member F2 [Source:HGNC Symbol;Acc:HGNC:23615]	187.768	1359794	104746900	0.0869285	1376065	51850805	5655.77	1375777	51892765	3	3	6
ENSG00000110675	13.8489	ELMOD1	ELMO domain containing 1 [Source:HGNC Symbol;Acc:HGNC:25334]	5.45996e-13	13848890	73741130	1.87369e-39	13988440	35377260	104.306	13043150	35419222	0	3	3
ENSG00000110697	1.59936	PITPNM1	phosphatidylinositol transfer protein membrane associated 1 [Source:HGNC Symbol;Acc:HGNC:9003]	7.57179e-23	1599357	1327774000	1.8208e-47	1617627	648390367	143.296	1617539	648432289	3	3	6
ENSG00000110700	1.23535	RPS13	ribosomal protein S13 [Source:HGNC Symbol;Acc:HGNC:10386]	0.0146619	1235352	562403500	1.53419e-06	1249550	282680720	1179.06	1249539	282722660	3	3	6
ENSG00000110719	1.87139	TCIRG1	T cell immune regulator 1, ATPase H+ transporting V0 subunit a3 [Source:HGNC Symbol;Acc:HGNC:11647]	3.03712e-19	1871390	368404400	1.2504e-33	1892421	178893802	15.4826	1891664	178935755	3	3	6
ENSG00000110723	1.57421	EXPH5	exophilin 5 [Source:HGNC Symbol;Acc:HGNC:30578]	87.0752	1574205	60453390	0.14325	1592826	29573322	6.98722	1591093	29615284	3	3	6
ENSG00000110786	2.17991	PTPN5	protein tyrosine phosphatase non-receptor type 5 [Source:HGNC Symbol;Acc:HGNC:9657]	451.49	2179910	33678570	0.0229479	2198494	16266134	11258.7	2182653	16308097	2	3	5
ENSG00000110799	0.282176	VWF	von Willebrand factor [Source:HGNC Symbol;Acc:HGNC:12726]	0.0178764	282176	46632970	4.45719e-10	285531	21995939	1.25386	291892	21953974	3	0	3
ENSG00000110841	2.18029	PPFIBP1	PPFIA binding protein 1 [Source:HGNC Symbol;Acc:HGNC:9249]	3.11309e-67	2180287	1546774000	4.25737e-117	2205191	748497619	8.0089	2204837	748539538	3	3	6
ENSG00000110880	1.54383	CORO1C	coronin 1C [Source:HGNC Symbol;Acc:HGNC:2254]	2.09332e-17	1543830	801133400	5.83089e-34	1562471	392561435	78.0613	1562356	392603373	3	3	6
ENSG00000110881	1.86163	ASIC1	acid sensing ion channel subunit 1 [Source:HGNC Symbol;Acc:HGNC:100]	6.21874e-07	1861634	164371800	3.00711e-15	1881948	79782576	64.0211	1880297	79824535	3	3	6
ENSG00000110888	0.660916	CAPRIN2	caprin family member 2 [Source:HGNC Symbol;Acc:HGNC:21259]	9.42908e-09	660916	342060200	5.61298e-15	668889	158270558	88.8624	669128	158228590	3	3	6
ENSG00000110900	1.68995	TSPAN11	tetraspanin 11 [Source:HGNC Symbol;Acc:HGNC:30795]	0.0762625	1689952	112294700	1.30346e-07	1710221	54773936	652.541	1708768	54815896	3	3	6
ENSG00000110917	1.21161	MLEC	malectin [Source:HGNC Symbol;Acc:HGNC:28973]				3.88554e-06	1211605	608154530	20.3707	1211604	608196438	3	3	6
ENSG00000110955	0.751557	ATP5F1B	ATP synthase F1 subunit beta [Source:HGNC Symbol;Acc:HGNC:830]	2.54074e-17	751557	2222799000	7.74426e-18	760521	1015160728	6.04443	760543	1015118747	3	3	6
ENSG00000110975	15.7776	SYT10	synaptotagmin 10 [Source:HGNC Symbol;Acc:HGNC:19266]	1.11501e-81	15777630	448320000	2.68979e-205	16002710	215348732	85.9952	15781880	215390685	3	3	6
ENSG00000111052	1.61771	LIN7A	lin-7 homolog A, crumbs cell polarity complex component [Source:HGNC Symbol;Acc:HGNC:17787]	5.34056e-06	1617712	230662400	4.91777e-15	1636892	112737382	674.868	1636348	112779339	3	3	6
ENSG00000111057	1.21313	KRT18	keratin 18 [Source:HGNC Symbol;Acc:HGNC:6430]	17.3853	1213130	654919600	1.47686e-05	1226742	330222019	16426.2	1226737	330263953	3	3	6
ENSG00000111058	1.80742	ACSS3	acyl-CoA synthetase short chain family member 3 [Source:HGNC Symbol;Acc:HGNC:24723]	1.64467e-15	1807422	352450400	3.08627e-30	1829592	171537743	36.2637	1828924	171579697	3	3	6
ENSG00000111087	3.45715	GLI1	GLI family zinc finger 1 [Source:HGNC Symbol;Acc:HGNC:4317]	1.94078e-111	3457152	1039179000	1.06587e-179	3495982	500470638	0.712228	3493490	500512575	3	3	6
ENSG00000111110	0.374212	PPM1H	protein phosphatase, Mg2+/Mn2+ dependent 1H [Source:HGNC Symbol;Acc:HGNC:18583]	5.38355e-65	374212	1530260000	1.01117e-156	378819	719258171	53.8081	378972	719216179	3	3	6
ENSG00000111144	1.30761	LTA4H	leukotriene A4 hydrolase [Source:HGNC Symbol;Acc:HGNC:6710]	0.00327936	1307613	447751900	6.12636e-10	1322074	222291376	1957.65	1322033	222333323	3	3	6
ENSG00000111145	3.28682	ELK3	ETS transcription factor ELK3 [Source:HGNC Symbol;Acc:HGNC:3325]	1.06578e-83	3286821	890456900	3.17281e-153	3324257	429173836	7.52841	3321752	429215777	3	3	6
ENSG00000111181	0.625138	SLC6A12	solute carrier family 6 member 12 [Source:HGNC Symbol;Acc:HGNC:11045]	1208.76	625138	69529470	0.0794923	633402	32170079				3	3	6
ENSG00000111186	3.60972	WNT5B	Wnt family member 5B [Source:HGNC Symbol;Acc:HGNC:16265]	6.29537e-45	3609719	338457300	4.02713e-76	3653223	163042461	0.185788	3644555	163084416	3	3	6
ENSG00000111196	1.45673	MAGOHB	mago homolog B, exon junction complex subunit [Source:HGNC Symbol;Acc:HGNC:25504]	47.4693	1456728	91549510	0.0166714	1474025	45043691	3987.32	1473384	45085652	3	3	6
ENSG00000111199	0.756946	TRPV4	transient receptor potential cation channel subfamily V member 4 [Source:HGNC Symbol;Acc:HGNC:18083]	5298.54	756946	85846400	21.7566	766839	38964755				3	3	6
ENSG00000111203	0.76171	ITFG2	integrin alpha FG-GAP repeat containing 2 [Source:HGNC Symbol;Acc:HGNC:30879]	0.00202263	761710	320599000	8.37368e-06	770743	146153227	42.8781	770887	146111261	3	3	6
ENSG00000111206	2.76966	FOXM1	forkhead box M1 [Source:HGNC Symbol;Acc:HGNC:3818]	6.10354e-64	2769663	638243700	1.9978e-98	2803022	308087055	0.0222573	2800978	308129002	3	3	6
ENSG00000111215	0.770364	PRR4	proline rich 4 [Source:HGNC Symbol;Acc:HGNC:18020]				18228.2	770364	0,9465669	22916.6	772581	0,9423705	3	3	6
ENSG00000111247	2.30979	RAD51AP1	RAD51 associated protein 1 [Source:HGNC Symbol;Acc:HGNC:16956]	0.000316705	2309785	88994380	1.44928e-12	2340006	43102989	111.752	2332311	43144950	3	3	6
ENSG00000111249	2.47039	CUX2	cut like homeobox 2 [Source:HGNC Symbol;Acc:HGNC:19347]	2.20372e-59	2470392	759095300	2.16353e-96	2499395	366888393	2.4773	2498236	366930336	3	3	6
ENSG00000111252	1.26501	SH2B3	SH2B adaptor protein 3 [Source:HGNC Symbol;Acc:HGNC:29605]	4432.66	1265010	77600230	52.8364	1278646	38710456	21615.1	1278513	38752417	3	3	6
ENSG00000111254	0.661388	AKAP3	A-kinase anchoring protein 3 [Source:HGNC Symbol;Acc:HGNC:373]				5728.5	661388	0,7281162	25505.5	666708	0,7239198	3	3	6
ENSG00000111261	0.656262	MANSC1	MANSC domain containing 1 [Source:HGNC Symbol;Acc:HGNC:25505]	9.62496e-06	656262	226169300	2.88246e-10	663784	104850401	24.2202	664152	104808434	3	3	6
ENSG00000111269	0.788695	CREBL2	cAMP responsive element binding protein like 2 [Source:HGNC Symbol;Acc:HGNC:2350]	300.205	788695	113565400	16.2003	797733	51523677	1292.08	798070	51481713	3	3	6
ENSG00000111271	0.687202	ACAD10	acyl-CoA dehydrogenase family member 10 [Source:HGNC Symbol;Acc:HGNC:21597]	2.45137e-06	687202	316382700	1.03434e-11	695366	145981402	106.145	695591	145939435	3	3	6
ENSG00000111276	0.549895	CDKN1B	cyclin dependent kinase inhibitor 1B [Source:HGNC Symbol;Acc:HGNC:1785]	1.3757e-34	549895	837476400	1.55856e-52	556166	391491327	33.605	556323	391449350	3	3	6
ENSG00000111319	0.21195	SCNN1A	sodium channel epithelial 1 subunit alpha [Source:HGNC Symbol;Acc:HGNC:10599]	1.04637e-44	211950	375247200	3.79022e-98	214136	177512266	105.919	215077	177470295	3	3	6
ENSG00000111325	0.832301	OGFOD2	2-oxoglutarate and iron dependent oxygenase domain containing 2 [Source:HGNC Symbol;Acc:HGNC:25823]	5881.59	832301	94325360							3	3	6
ENSG00000111328	1.9673	CDK2AP1	cyclin dependent kinase 2 associated protein 1 [Source:HGNC Symbol;Acc:HGNC:14002]	1.08951e-41	1967296	941428500	2.8219e-74	1992008	457214926	6.76583	1991631	457256862	3	3	6
ENSG00000111331	6.85917	OAS3	2-5-oligoadenylate synthetase 3 [Source:HGNC Symbol;Acc:HGNC:8088]	6.87653e-32	6859171	188341900	5.10968e-70	6952510	90534358	31.1302	6871392	90576317	3	3	6
ENSG00000111341	78.3658	MGP	matrix Gla protein [Source:HGNC Symbol;Acc:HGNC:7060]	7.52631e-50	78365850	2090795000	0,000000e+00	79535370	1002311669	56.9581	78223940	1002353581	2	3	5
ENSG00000111344	3.58768	RASAL1	RAS protein activator like 1 [Source:HGNC Symbol;Acc:HGNC:9873]	1.57123e-07	3587680	88502280	5.38097e-22	3625770	42581256	482.237	3593607	42623217	3	3	6
ENSG00000111348	1.24254	ARHGDIB	Rho GDP dissociation inhibitor beta [Source:HGNC Symbol;Acc:HGNC:679]				27124.6	1242537	11062475				3	3	6
ENSG00000111424	0.516545	VDR	vitamin D receptor [Source:HGNC Symbol;Acc:HGNC:12679]	596.757	516545	32892840	1.06536	522726	15387616	744.863	527214	15345651	3	3	6
ENSG00000111445	1.25618	RFC5	replication factor C subunit 5 [Source:HGNC Symbol;Acc:HGNC:9973]	2145.1	1256179	99827890	8.01141	1271774	50169334	19983.9	1271682	50211294	3	3	6
ENSG00000111450	1.28105	STX2	syntaxin 2 [Source:HGNC Symbol;Acc:HGNC:3403]	67.8543	1281051	131466100	0.239634	1296321	65668671	99.533	1296220	65710630	3	3	6
ENSG00000111490	2.40668	TBC1D30	TBC1 domain family member 30 [Source:HGNC Symbol;Acc:HGNC:29164]	0.000319604	2406676	83169310	1.56002e-12	2437746	40233516	37.5427	2428156	40275477	3	3	6
ENSG00000111554	0.808186	MDM1	Mdm1 nuclear protein [Source:HGNC Symbol;Acc:HGNC:29917]	11552.5	808186	63120150	1658.91	818341	28316851	17553.3	818863	28274887	3	3	6
ENSG00000111602	1.43131	TIMELESS	timeless circadian regulator [Source:HGNC Symbol;Acc:HGNC:11813]	1.44864e-06	1431310	343507900	5.18083e-14	1449120	169399223	40.1559	1448973	169441175	3	3	6
ENSG00000111640	0.7604	GAPDH	glyceraldehyde-3-phosphate dehydrogenase [Source:HGNC Symbol;Acc:HGNC:4141]	1.00483e-16	760400	6823197000	1.68096e-21	769028	3118155116	605.348	769034	3118113104	3	3	6
ENSG00000111664	0.663738	GNB3	G protein subunit beta 3 [Source:HGNC Symbol;Acc:HGNC:4400]	0.249014	663738	153330100	3.34907e-06	670815	71187002	4221.08	671339	71145036	3	3	6
ENSG00000111665	1.27098	CDCA3	cell division cycle associated 3 [Source:HGNC Symbol;Acc:HGNC:14624]	3556.31	1270981	68427180	92.2309	1285597	34182725	1570.53	1285430	34224686	3	3	6
ENSG00000111669	0.67001	TPI1	triosephosphate isomerase 1 [Source:HGNC Symbol;Acc:HGNC:12009]	1.23766e-34	670010	3312692000	5.94998e-41	677614	1534250706	96.2574	677638	1534208703	3	3	6
ENSG00000111671	0.706931	SPSB2	splA/ryanodine receptor domain and SOCS box containing 2 [Source:HGNC Symbol;Acc:HGNC:29522]	74.0776	706930	93529560	0.369372	715168	43064263	1961.47	715854	43022298	3	3	6
ENSG00000111678	1.72475	C12orf57	chromosome 12 open reading frame 57 [Source:HGNC Symbol;Acc:HGNC:29521]	3.64687e-27	1724748	638227000	3.72466e-42	1744874	310906709	5.05619	1744586	310948654	3	3	6
ENSG00000111679	0.728581	PTPN6	protein tyrosine phosphatase non-receptor type 6 [Source:HGNC Symbol;Acc:HGNC:9658]	15.2997	728581	120662800	0.0801542	736652	55502962	1111.76	737123	55460997	3	3	6
ENSG00000111684	1.25988	LPCAT3	lysophosphatidylcholine acyltransferase 3 [Source:HGNC Symbol;Acc:HGNC:30244]	0.132711	1259876	356218000	6.51304e-06	1274069	178091342	1170.68	1274042	178133291	3	3	6
ENSG00000111696	3.2748	NT5DC3	5-nucleotidase domain containing 3 [Source:HGNC Symbol;Acc:HGNC:30826]	2.04297e-35	3274796	339896200	9.05384e-70	3312373	163705059	20.5007	3305889	163747014	3	3	6
ENSG00000111711	1.31654	GOLT1B	golgi transport 1B [Source:HGNC Symbol;Acc:HGNC:20175]	1428.67	1316535	75907590	9.54273	1333210	37850647	5504.87	1332942	37892609	3	3	6
ENSG00000111716	0.827699	LDHB	lactate dehydrogenase B [Source:HGNC Symbol;Acc:HGNC:6541]	9.79381e-05	827699	1625334000							3	3	6
ENSG00000111726	0.604364	CMAS	cytidine monophosphate N-acetylneuraminic acid synthetase [Source:HGNC Symbol;Acc:HGNC:18290]	1.06673e-11	604364	328098900	6.17626e-20	611688	152545967	16.5193	612009	152503998	3	3	6
ENSG00000111775	0.804991	COX6A1	cytochrome c oxidase subunit 6A1 [Source:HGNC Symbol;Acc:HGNC:2277]	0.214875	804991	362878600	0.00277322	814626	163415524	255.869	814720	163373559	3	3	6
ENSG00000111780	0.809687	---	novel protein	1.92845	809687	316425400	0.0203541	819342	142299325	993.846	819445	142257360	3	3	6
ENSG00000111783	1.69553	RFX4	regulatory factor X4 [Source:HGNC Symbol;Acc:HGNC:9985]	18738.6	1695529	18306960	425.968	1716264	0,8927594	1027.51	1707301	0,8969557	3	3	6
ENSG00000111788	1.31067	DDX12B	DEAD/H-box helicase 12B, pseudogene [Source:HGNC Symbol;Acc:HGNC:38668]	13006.1	1310668	48041660	333.51	1324889	23818160	24851.7	1324500	23860122	3	3	6
ENSG00000111790	0.79094	FGFR1OP2	FGFR1 oncogene partner 2 [Source:HGNC Symbol;Acc:HGNC:23098]	119.562	790940	132606400	5.41145	800185	60053634	325.856	800469	60011670	3	3	6
ENSG00000111796	0.13239	KLRB1	killer cell lectin like receptor B1 [Source:HGNC Symbol;Acc:HGNC:6373]	6.53991e-48	132390	281866000	1.37654e-99	133876	133474447	27.938	135368	133432477	3	3	6
ENSG00000111799	3.03876	COL12A1	collagen type XII alpha 1 chain [Source:HGNC Symbol;Acc:HGNC:2188]	1.91061e-67	3038759	1474948000	1.92636e-195	3079028	712026078	66.7026	3077832	712068002	3	3	6
ENSG00000111801	5.01492	BTN3A3	butyrophilin subfamily 3 member A3 [Source:HGNC Symbol;Acc:HGNC:1140]	1.1057e-31	5014925	240954900	3.10066e-72	5058755	115763521	72.3306	5029530	115805479	3	3	6
ENSG00000111817	1.20697	DSE	dermatan sulfate epimerase [Source:HGNC Symbol;Acc:HGNC:21144]				0.00806923	1206966	194563375	4676.47	1206963	194605321	3	3	6
ENSG00000111832	1.21811	RWDD1	RWD domain containing 1 [Source:HGNC Symbol;Acc:HGNC:20993]	404.243	1218112	136685800	3.89699	1232902	69139349	151.149	1232873	69181307	3	3	6
ENSG00000111837	0.666828	MAK	male germ cell associated kinase [Source:HGNC Symbol;Acc:HGNC:6816]	7787.42	666828	32676890	285.798	674719	15116292	3734.51	677131	15074328	3	3	6
ENSG00000111845	1.32666	PAK1IP1	PAK1 interacting protein 1 [Source:HGNC Symbol;Acc:HGNC:20882]	511.577	1326663	80235140	4.75984	1342446	39851746	69.4787	1342168	39893707	3	3	6
ENSG00000111846	0.496933	GCNT2	glucosaminyl (N-acetyl) transferase 2 (I blood group) [Source:HGNC Symbol;Acc:HGNC:4204]	0.000127761	496933	117747800	1.54669e-11	503330	55032193	133.167	504680	54990227	3	3	6
ENSG00000111860	1.54618	CEP85L	centrosomal protein 85 like [Source:HGNC Symbol;Acc:HGNC:21638]	34.4644	1546175	77526750	0.00970645	1564479	37973260	1397.51	1563284	38015221	3	3	6
ENSG00000111875	1.21315	ASF1A	anti-silencing function 1A histone chaperone [Source:HGNC Symbol;Acc:HGNC:20995]				478.779	1213153	37904472	2116.66	1213129	37946432	3	3	6
ENSG00000111879	1.41886	FAM184A	family with sequence similarity 184 member A [Source:HGNC Symbol;Acc:HGNC:20991]	35455.3	1418859	22101310	2465.95	1435867	10897782	413.496	1433776	10939746	3	3	6
ENSG00000111897	0.697323	SERINC1	serine incorporator 1 [Source:HGNC Symbol;Acc:HGNC:13464]	7.3325e-27	697323	1721307000	1.29231e-27	705368	794189510	22.0081	705408	794147527	3	3	6
ENSG00000111906	1.23328	HDDC2	HD domain containing 2 [Source:HGNC Symbol;Acc:HGNC:21078]	86.9769	1233284	154578600	0.572354	1247945	77845142	13.6867	1247907	77887099	3	3	6
ENSG00000111911	0.822704	HINT3	histidine triad nucleotide binding protein 3 [Source:HGNC Symbol;Acc:HGNC:18468]	349.171	822704	137287600	48.4788	832483	61470066	212.581	832696	61428102	3	3	6
ENSG00000111912	1.80223	NCOA7	nuclear receptor coactivator 7 [Source:HGNC Symbol;Acc:HGNC:21081]	1.86608e-08	1802232	202365400	5.32889e-18	1824583	98505179	26.9775	1823436	98547137	3	3	6
ENSG00000111913	0.481531	RIPOR2	RHO family interacting cell polarization regulator 2 [Source:HGNC Symbol;Acc:HGNC:13872]	0.00717385	481531	101218200	3.59276e-10	488224	47278290	1671.2	489878	47236324	3	3	6
ENSG00000111961	0.729337	SASH1	SAM and SH3 domain containing 1 [Source:HGNC Symbol;Acc:HGNC:19182]	5.24344e-06	729337	389872500	5.99135e-10	737956	178833010	37.605	738101	178791042	3	3	6
ENSG00000111962	1.85626	UST	uronyl 2-sulfotransferase [Source:HGNC Symbol;Acc:HGNC:17223]	2.18387e-11	1856262	227417500	1.41954e-21	1879252	110610257	3.17862	1878069	110652214	3	3	6
ENSG00000112029	1.39012	FBXO5	F-box protein 5 [Source:HGNC Symbol;Acc:HGNC:13584]	18.4856	1390121	108783100	0.0139506	1407432	53809059	177.441	1407080	53851020	3	3	6
ENSG00000112041	2.49622	TULP1	TUB like protein 1 [Source:HGNC Symbol;Acc:HGNC:12423]	6.89513	2496220	39899970	4.18218e-05	2521720	19260631	161.014	2499298	19302594	3	3	6
ENSG00000112078	1.51682	KCTD20	potassium channel tetramerization domain containing 20 [Source:HGNC Symbol;Acc:HGNC:21052]	6.2853e-21	1516822	804399300	1.46495e-31	1534762	394409914	6.9732	1534661	394451852	3	3	6
ENSG00000112118	1.72925	MCM3	minichromosome maintenance complex component 3 [Source:HGNC Symbol;Acc:HGNC:6945]	9.14999e-49	1729255	1328153000	4.97987e-62	1749859	647138680	0.316783	1749719	647180603	3	3	6
ENSG00000112130	1.20545	RNF8	ring finger protein 8 [Source:HGNC Symbol;Acc:HGNC:10071]	6987.91	1205455	74470070	411.007	1219596	37719928	34.6842	1219563	37761888	3	3	6
ENSG00000112137	2.77771	PHACTR1	phosphatase and actin regulator 1 [Source:HGNC Symbol;Acc:HGNC:20990]	9.50262e-30	2777706	315503100	3.30198e-55	2812328	152375528	12.2043	2808154	152417483	3	3	6
ENSG00000112139	3.96075	MDGA1	MAM domain containing glycosylphosphatidylinositol anchor 1 [Source:HGNC Symbol;Acc:HGNC:19267]	2.84412e-13	3960754	111370200	2.77693e-30	4003326	53596297	21.4144	3969522	53638258	3	3	6
ENSG00000112146	0.754828	FBXO9	F-box protein 9 [Source:HGNC Symbol;Acc:HGNC:13588]	0.00285652	754828	282763800	1.70948e-05	763878	129032345	2.75785	764049	128990379	3	3	6
ENSG00000112149	1.5125	CD83	CD83 molecule [Source:HGNC Symbol;Acc:HGNC:1703]	14.2403	1512499	91212770	0.00286262	1530369	44730724	1107.56	1529503	44772685	3	3	6
ENSG00000112159	1.54013	MDN1	midasin AAA ATPase 1 [Source:HGNC Symbol;Acc:HGNC:18302]	1.55976e-10	1540131	433063300	8.5985e-23	1559637	212473938	111.653	1559427	212515888	3	3	6
ENSG00000112167	1.38188	SAYSD1	SAYSVFN motif domain containing 1 [Source:HGNC Symbol;Acc:HGNC:21025]	64.0202	1381876	101628700	0.0559151	1398692	50263463	1437.44	1398339	50305423	3	3	6
ENSG00000112175	0.489196	BMP5	bone morphogenetic protein 5 [Source:HGNC Symbol;Acc:HGNC:1072]	88.704	489196	40412820	0.0267484	494808	18952187	1162.16	498830	18910222	3	3	6
ENSG00000112182	1.69209	BACH2	BTB domain and CNC homolog 2 [Source:HGNC Symbol;Acc:HGNC:14078]	9.21865e-07	1692088	228233200	3.57629e-17	1714092	111474669	280.87	1713368	111516626	3	3	6
ENSG00000112183	6.71634	RBM24	RNA binding motif protein 24 [Source:HGNC Symbol;Acc:HGNC:21539]	0.000116522	6716336	54811870	9.8562e-22	6779400	26374970	5917.33	6525520	26416932	0	3	3
ENSG00000112186	2.91414	CAP2	cyclase associated actin cytoskeleton regulatory protein 2 [Source:HGNC Symbol;Acc:HGNC:20039]	1.03093e-06	2914143	141382400	3.31509e-28	2958694	68384245	2777.95	2947774	68426205	3	3	6
ENSG00000112200	0.748343	ZNF451	zinc finger protein 451 [Source:HGNC Symbol;Acc:HGNC:21091]	0.262822	748343	233309900	9.96251e-05	757097	106718754	2168.45	757313	106676788	3	3	6
ENSG00000112208	1.31994	BAG2	BAG cochaperone 2 [Source:HGNC Symbol;Acc:HGNC:938]	520.803	1319943	100879300	0.481971	1337353	50346745	7879.57	1337143	50388706	3	3	6
ENSG00000112210	1.4952	RAB23	RAB23, member RAS oncogene family [Source:HGNC Symbol;Acc:HGNC:14263]	9.02065e-06	1495200	270344100	1.27629e-13	1514070	132902025	133.667	1513801	132943980	3	3	6
ENSG00000112214	4.35134	FHL5	four and a half LIM domains 5 [Source:HGNC Symbol;Acc:HGNC:17371]	4.47958e-12	4351336	100435400	1.51061e-29	4404744	48304916	50.2969	4356301	48346877	3	3	6
ENSG00000112218	0.736085	GPR63	G protein-coupled receptor 63 [Source:HGNC Symbol;Acc:HGNC:13302]	15751.6	736085	36445180	1237.04	744155	16745263	12480	745641	16703299	3	3	6
ENSG00000112234	1.55275	FBXL4	F-box and leucine rich repeat protein 4 [Source:HGNC Symbol;Acc:HGNC:13601]	2.06939e-05	1552754	209691300	7.27802e-12	1571684	102742183	35.8937	1571227	102784141	3	3	6
ENSG00000112276	5.71254	BVES	blood vessel epicardial substance [Source:HGNC Symbol;Acc:HGNC:1152]	1.11351e-15	5712539	112611200	1.3e-39	5771612	54130901	224.636	5685568	54172862	2	3	5
ENSG00000112280	2.16432	COL9A1	collagen type IX alpha 1 chain [Source:HGNC Symbol;Acc:HGNC:2217]	1.50629e-13	2164321	226549300	1.66216e-28	2187611	109590065	95.3	2185275	109632023	3	3	6
ENSG00000112294	0.667093	ALDH5A1	aldehyde dehydrogenase 5 family member A1 [Source:HGNC Symbol;Acc:HGNC:408]	5.95954e-11	667093	396475700	2.15735e-16	674901	183495448	14.3688	675101	183453480	3	3	6
ENSG00000112304	0.700235	ACOT13	acyl-CoA thioesterase 13 [Source:HGNC Symbol;Acc:HGNC:20999]	0.0053116	700235	205941700	1.57064e-06	708579	94849711	67.9708	708902	94807745	3	3	6
ENSG00000112306	1.55094	RPS12	ribosomal protein S12 [Source:HGNC Symbol;Acc:HGNC:10385]	5.25458e-34	1550943	2044022000	1.83013e-48	1569122	1000684980	17.54	1569076	1000726877	3	3	6
ENSG00000112319	0.64385	EYA4	EYA transcriptional coactivator and phosphatase 4 [Source:HGNC Symbol;Acc:HGNC:3522]	3.18461e-05	643850	242855900	6.24669e-12	651453	112676700	1029.81	651817	112634733	3	3	6
ENSG00000112320	1.52286	SOBP	sine oculis binding protein homolog [Source:HGNC Symbol;Acc:HGNC:29256]	4.79898e-06	1522856	233767900	2.38568e-12	1540409	114535994	39.445	1540053	114577951	3	3	6
ENSG00000112343	2.67279	TRIM38	tripartite motif containing 38 [Source:HGNC Symbol;Acc:HGNC:10059]	4.47542e-28	2672792	317994900	9.07916e-53	2701642	153431011	17.982	2698015	153472967	3	3	6
ENSG00000112378	1.23175	PERP	p53 apoptosis effector related to PMP22 [Source:HGNC Symbol;Acc:HGNC:17637]	201.731	1231750	157271700	0.592582	1245982	79128686	3848.53	1245947	79170643	3	3	6
ENSG00000112379	1.44193	ARFGEF3	ARFGEF family member 3 [Source:HGNC Symbol;Acc:HGNC:21213]				2418.44	1441927	10125113				3	3	6
ENSG00000112394	0.393403	SLC16A10	solute carrier family 16 member 10 [Source:HGNC Symbol;Acc:HGNC:17027]	3.12343e-37	393403	572927200	1.34952e-75	398285	269062576	42.4904	398671	269020602	3	3	6
ENSG00000112406	1.21801	HECA	hdc homolog, cell cycle regulator [Source:HGNC Symbol;Acc:HGNC:21041]	3015.91	1218006	105926000	31.552	1231698	53391856	20203.3	1231662	53433815	3	3	6
ENSG00000112419	1.28047	PHACTR2	phosphatase and actin regulator 2 [Source:HGNC Symbol;Acc:HGNC:20956]	0.211002	1280470	272328300	2.32243e-05	1295914	136151178	538.129	1295866	136193131	3	3	6
ENSG00000112494	0.105936	UNC93A	unc-93 homolog A [Source:HGNC Symbol;Acc:HGNC:12570]	0.00532589	105936	37084040	2.5096e-15	107242	17527005	2276.02	119128	17485040	3	0	3
ENSG00000112499	0.238737	SLC22A2	solute carrier family 22 member 2 [Source:HGNC Symbol;Acc:HGNC:10966]	0.0122038	238737	45068850	1.90181e-11	241549	21256260	256.305	248870	21214295	3	0	3
ENSG00000112511	0.716331	PHF1	PHD finger protein 1 [Source:HGNC Symbol;Acc:HGNC:8919]	2.40897e-06	716331	457134600	7.14758e-13	724201	210750350	1418.17	724334	210708382	3	3	6
ENSG00000112539	0.628965	C6orf118	chromosome 6 open reading frame 118 [Source:HGNC Symbol;Acc:HGNC:21233]	4038.06	628965	32475580	83.984	636087	15096933	1080.88	638990	15054968	3	3	6
ENSG00000112559	3.54186	MDFI	MyoD family inhibitor [Source:HGNC Symbol;Acc:HGNC:6967]	3.92128e-202	3541859	2737400000	1,192654e-317	3581644	1318318202	0.687138	3580628	1318360093	3	3	6
ENSG00000112561	0.761916	TFEB	transcription factor EB [Source:HGNC Symbol;Acc:HGNC:11753]	16423.7	761916	44018890	1303.7	771090	20058392	34754.3	772134	20016428	3	3	6
ENSG00000112562	2.37076	SMOC2	SPARC related modular calcium binding 2 [Source:HGNC Symbol;Acc:HGNC:20323]	2.60601e-41	2370760	585817700	5.42343e-75	2399840	283344923	6.78055	2398546	283386870	3	3	6
ENSG00000112576	1.72349	CCND3	cyclin D3 [Source:HGNC Symbol;Acc:HGNC:1585]	4.86556e-16	1723491	436674200	2.69914e-32	1744863	212916583	45.9575	1744444	212958534	3	3	6
ENSG00000112619	3.70434	PRPH2	peripherin 2 [Source:HGNC Symbol;Acc:HGNC:9942]	5.2502e-08	3704337	83556570	3.39663e-21	3743541	40223524	120.269	3706296	40265486	3	3	6
ENSG00000112640	1.20742	PPP2R5D	protein phosphatase 2 regulatory subunit Bdelta [Source:HGNC Symbol;Acc:HGNC:9312]	0.227543	1207423	415139000	0.000790929	1221642	210203270	26.9017	1221636	210245215	3	3	6
ENSG00000112655	1.68487	PTK7	protein tyrosine kinase 7 (inactive) [Source:HGNC Symbol;Acc:HGNC:9618]	3.47178e-62	1684866	6310425000	2.50398e-87	1704290	3076266085	13.1487	1704265	3076307853	3	3	6
ENSG00000112667	0.731162	DNPH1	2-deoxynucleoside 5-phosphate N-hydrolase 1 [Source:HGNC Symbol;Acc:HGNC:21218]	0.0133205	731162	247825300	4.44444e-06	740257	113407723	286.115	740482	113365757	3	3	6
ENSG00000112679	1.20609	DUSP22	dual specificity phosphatase 22 [Source:HGNC Symbol;Acc:HGNC:16077]				7.30112	1206087	77590694	2246.78	1206080	77632650	3	3	6
ENSG00000112685	0.667009	EXOC2	exocyst complex component 2 [Source:HGNC Symbol;Acc:HGNC:24968]	1.81264e-09	667009	374549000	1.25306e-15	674970	173191707	13.5491	675181	173149738	3	3	6
ENSG00000112697	0.716534	TMEM30A	transmembrane protein 30A [Source:HGNC Symbol;Acc:HGNC:16667]	1.39288e-13	716534	862162200	4.46191e-18	725260	395847588	17.1865	725331	395805616	3	3	6
ENSG00000112699	0.820466	GMDS	GDP-mannose 4,6-dehydratase [Source:HGNC Symbol;Acc:HGNC:4369]	460.042	820466	155975100	16.2087	829987	69980572	5749.81	830179	69938607	3	3	6
ENSG00000112715	0.283161	VEGFA	vascular endothelial growth factor A [Source:HGNC Symbol;Acc:HGNC:12680]	0,000000e+00	283161	19018390000	0,000000e+00	286321	8978123643	12.1463	286337	8978081320	3	3	6
ENSG00000112742	2.28395	TTK	TTK protein kinase [Source:HGNC Symbol;Acc:HGNC:12401]	8.17749e-07	2283945	125396600	1.56461e-17	2310864	60689499	270.394	2305643	60731459	3	3	6
ENSG00000112759	0.809657	SLC29A1	solute carrier family 29 member 1 (Augustine blood group) [Source:HGNC Symbol;Acc:HGNC:11003]	47.7398	809657	289616800	0.0348249	818546	130946369	31756.2	818658	130904404	3	3	6
ENSG00000112763	0.809673	BTN2A1	butyrophilin subfamily 2 member A1 [Source:HGNC Symbol;Acc:HGNC:1136]	53.1172	809673	173241600	2.87171	818977	78093625	659.675	819166	78051660	3	3	6
ENSG00000112769	2.14298	LAMA4	laminin subunit alpha 4 [Source:HGNC Symbol;Acc:HGNC:6484]	2.79444e-26	2142981	1011128000	2.00104e-91	2167200	489746466	563.423	2166696	489788402	3	3	6
ENSG00000112773	11.0976	TENT5A	terminal nucleotidyltransferase 5A [Source:HGNC Symbol;Acc:HGNC:18345]	1.12875e-137	11097610	712451800	1.42685e-273	11207470	341989023	3.67308	11142950	342030969	3	3	6
ENSG00000112782	0.313625	CLIC5	chloride intracellular channel 5 [Source:HGNC Symbol;Acc:HGNC:13517]	1.57672e-275	313625	17298040000	0,000000e+00	317240	8154003292	0.161298	317256	8153961006	3	3	6
ENSG00000112796	0.665346	ENPP5	ectonucleotide pyrophosphatase/phosphodiesterase family member 5 [Source:HGNC Symbol;Acc:HGNC:13717]	7.63059	665346	93000070	0.0221185	672943	43085752	211.558	673800	43043787	3	3	6
ENSG00000112812	0.826549	PRSS16	serine protease 16 [Source:HGNC Symbol;Acc:HGNC:9480]				37348.5	826549	10954118				3	3	6
ENSG00000112837	3.85079	TBX18	T-box transcription factor 18 [Source:HGNC Symbol;Acc:HGNC:11595]	4.01691e-47	3850790	418552800	8.55086e-97	3892660	201496989	33.4754	3884266	201538942	3	3	6
ENSG00000112852	1.5088	PCDHB2	protocadherin beta 2 [Source:HGNC Symbol;Acc:HGNC:8687]	2.73248e-21	1508799	764426100	3.51203e-30	1526744	374995955	0.503815	1526642	375037894	3	3	6
ENSG00000112874	0.639012	NUDT12	nudix hydrolase 12 [Source:HGNC Symbol;Acc:HGNC:18826]	0.095785	639012	125873900	2.13924e-05	646994	58291539	77.9194	647712	58249574	3	3	6
ENSG00000112936	11.6107	C7	complement C7 [Source:HGNC Symbol;Acc:HGNC:1346]	8.17134e-224	11610740	15929320000	0,000000e+00	11736790	7645341169	0.172193	11733570	7645382731	3	3	6
ENSG00000112964	1.32534	GHR	growth hormone receptor [Source:HGNC Symbol;Acc:HGNC:4263]	71.5643	1325345	158386500	0.0017362	1342185	78923326	15616.5	1342044	78965284	3	3	6
ENSG00000112972	0.546714	HMGCS1	3-hydroxy-3-methylglutaryl-CoA synthase 1 [Source:HGNC Symbol;Acc:HGNC:5007]	1.07833e-61	546714	1720548000	1.67598e-73	553310	803255648	0.0922872	553387	803213658	3	3	6
ENSG00000112977	1.26333	DAP	death associated protein [Source:HGNC Symbol;Acc:HGNC:2672]	0.0998633	1263328	495277400	6.01849e-08	1278895	248416835	1305.78	1278874	248458779	3	3	6
ENSG00000112984	2.52204	KIF20A	kinesin family member 20A [Source:HGNC Symbol;Acc:HGNC:9787]	1.50905e-48	2522041	534675100	8.70492e-76	2552089	258365959	0.124985	2550318	258407908	3	3	6
ENSG00000113013	0.792041	HSPA9	heat shock protein family A (Hsp70) member 9 [Source:HGNC Symbol;Acc:HGNC:5244]	5.85949e-05	792041	1001823000	3.63485e-08	801323	453503205	632.652	801360	453461237	3	3	6
ENSG00000113070	1.60584	HBEGF	heparin binding EGF like growth factor [Source:HGNC Symbol;Acc:HGNC:3059]	33.9688	1605836	100173400	2.94141e-05	1623714	48856150	22548.3	1622523	48898111	3	3	6
ENSG00000113083	1.55374	LOX	lysyl oxidase [Source:HGNC Symbol;Acc:HGNC:6664]	0.000370042	1553740	209470000	8.29575e-12	1571839	102538631	921.656	1571381	102580589	3	3	6
ENSG00000113108	0.766867	APBB3	amyloid beta precursor protein binding family B member 3 [Source:HGNC Symbol;Acc:HGNC:20708]	18.8195	766866	209447600	0.00377889	775305	95738953	22011.2	775518	95696987	3	3	6
ENSG00000113161	0.830257	HMGCR	3-hydroxy-3-methylglutaryl-CoA reductase [Source:HGNC Symbol;Acc:HGNC:5006]	2.54178	830257	340169000							3	3	6
ENSG00000113205	2.09421	PCDHB3	protocadherin beta 3 [Source:HGNC Symbol;Acc:HGNC:8688]	0.000162131	2094206	104502900	2.6447e-12	2121004	50700789	94.8805	2116567	50742750	3	3	6
ENSG00000113212	0.706294	PCDHB7	protocadherin beta 7 [Source:HGNC Symbol;Acc:HGNC:8692]				27813.1	706294	0,5263088	29129.2	712126	0,5221124	3	3	6
ENSG00000113231	2.17617	PDE8B	phosphodiesterase 8B [Source:HGNC Symbol;Acc:HGNC:8794]	1.46183	2176170	60041660	7.62584e-07	2202094	29101383	2367.31	2193119	29143345	3	3	6
ENSG00000113248	1.21409	PCDHB15	protocadherin beta 15 [Source:HGNC Symbol;Acc:HGNC:8686]				15017.4	1214085	16085539				3	3	6
ENSG00000113249	0.208629	HAVCR1	hepatitis A virus cellular receptor 1 [Source:HGNC Symbol;Acc:HGNC:17866]	1.62288e-14	208629	109208400	1.60115e-32	211047	51607103	3.70368	214299	51565137	3	3	6
ENSG00000113269	1.39353	RNF130	ring finger protein 130 [Source:HGNC Symbol;Acc:HGNC:18280]	1.76571e-05	1393530	335669700	6.36316e-12	1409852	165674995	144.509	1409736	165716947	3	3	6
ENSG00000113272	1.22941	THG1L	tRNA-histidine guanylyltransferase 1 like [Source:HGNC Symbol;Acc:HGNC:26053]	2335.89	1229405	92937960	51.9972	1243181	46714776	3845.52	1243124	46756736	3	3	6
ENSG00000113273	1.49471	ARSB	arylsulfatase B [Source:HGNC Symbol;Acc:HGNC:714]	1.64542e-11	1494706	426899400	4.73437e-20	1512961	209710451	10.2952	1512791	209752401	3	3	6
ENSG00000113282	0.697275	CLINT1	clathrin interactor 1 [Source:HGNC Symbol;Acc:HGNC:23186]	1.82782e-12	697275	746808700	4.86082e-20	705526	344189903	131.965	705617	344147931	3	3	6
ENSG00000113296	1.66752	THBS4	thrombospondin 4 [Source:HGNC Symbol;Acc:HGNC:11788]	0.000600851	1667518	145726900	5.02298e-10	1686687	71048932	52.4106	1685653	71090892	3	3	6
ENSG00000113319	2.4507	RASGRF2	Ras protein specific guanine nucleotide releasing factor 2 [Source:HGNC Symbol;Acc:HGNC:9876]	0.00527033	2450695	74057610	2.63423e-11	2478071	35801041	617.368	2466647	35843003	3	3	6
ENSG00000113328	0.766803	CCNG1	cyclin G1 [Source:HGNC Symbol;Acc:HGNC:1592]	0.000223343	766803	508414500	3.79973e-08	775898	231574311	1453.46	775986	231532344	3	3	6
ENSG00000113361	2.29423	CDH6	cadherin 6 [Source:HGNC Symbol;Acc:HGNC:1765]	5.32276e-92	2294232	5281821000	1.09429e-191	2321711	2554863260	11.1273	2321584	2554905075	3	3	6
ENSG00000113368	1.89045	LMNB1	lamin B1 [Source:HGNC Symbol;Acc:HGNC:6637]	2.67563e-42	1890452	1038684000	8.24477e-72	1913775	504957632	12.9095	1913492	504999565	3	3	6
ENSG00000113389	9.10616	NPR3	natriuretic peptide receptor 3 [Source:HGNC Symbol;Acc:HGNC:7945]	2.14526e-64	9106164	345259700	2.10926e-135	9193474	165741890	20.2491	9108454	165783846	3	3	6
ENSG00000113396	1.63783	SLC27A6	solute carrier family 27 member 6 [Source:HGNC Symbol;Acc:HGNC:11000]	6262.41	1637827	28249830	57.5876	1654815	13759679	4751.59	1650090	13801642	3	3	6
ENSG00000113430	0.0265712	IRX4	iroquois homeobox 4 [Source:HGNC Symbol;Acc:HGNC:6129]	1.48352e-14	26571.2	105688500	2.39376e-63	26792.9	50135595	368.901	31691.5	50093629	3	0	3
ENSG00000113448	2.85952	PDE4D	phosphodiesterase 4D [Source:HGNC Symbol;Acc:HGNC:8783]	3.45816e-40	2859515	416261400	6.19067e-72	2893548	200853150	6.13138	2890072	200895103	3	3	6
ENSG00000113492	0.0516983	AGXT2	alanine--glyoxylate aminotransferase 2 [Source:HGNC Symbol;Acc:HGNC:14412]	1.80687e-60	51698.3	311476000	9.57464e-149	52319.2	147421139	0.327632	53910.4	147379169	3	0	3
ENSG00000113494	0.325534	PRLR	prolactin receptor [Source:HGNC Symbol;Acc:HGNC:9446]	1.02903e-35	325534	477145500	6.41029e-81	329897	224315355	146.559	330457	224273383	3	3	6
ENSG00000113552	0.77639	GNPDA1	glucosamine-6-phosphate deaminase 1 [Source:HGNC Symbol;Acc:HGNC:4417]	0.0378246	776390	290606200	0.000309023	785457	132133058	133.612	785601	132091092	3	3	6
ENSG00000113555	0.59224	PCDH12	protocadherin 12 [Source:HGNC Symbol;Acc:HGNC:8657]	30466.7	592240	95953370	1.53243e-05	597502	45017718				3	3	6
ENSG00000113569	1.35616	NUP155	nucleoporin 155 [Source:HGNC Symbol;Acc:HGNC:8063]	0.0164315	1356161	219862900	1.31788e-06	1372447	108937370	9.34696	1372314	108979326	3	3	6
ENSG00000113578	0.113084	FGF1	fibroblast growth factor 1 [Source:HGNC Symbol;Acc:HGNC:3665]	2.28642e-294	113084	2696421000	0,000000e+00	114342	1276448751	6.82269	114504	1276406733	3	3	6
ENSG00000113583	0.812028	C5orf15	chromosome 5 open reading frame 15 [Source:HGNC Symbol;Acc:HGNC:20656]	0.0314306	812028	429334100	0.00285898	821799	192834217	25.5176	821873	192792252	3	3	6
ENSG00000113594	2.06883	LIFR	LIF receptor subunit alpha [Source:HGNC Symbol;Acc:HGNC:6597]	7.16035e-42	2068828	1183406000	3.76757e-94	2095195	574329962	73.9803	2094821	574371892	3	3	6
ENSG00000113643	1.20967	RARS1	arginyl-tRNA synthetase 1 [Source:HGNC Symbol;Acc:HGNC:9870]	20.9553	1209668	218835400	0.12645	1224108	110826553	1.04705	1224094	110868508	3	3	6
ENSG00000113645	1.26742	WWC1	WW and C2 domain containing 1 [Source:HGNC Symbol;Acc:HGNC:29435]	9.96271	1267424	312709800	1.34036e-05	1282438	156434631	7644.69	1282403	156476583	3	3	6
ENSG00000113648	1.20435	MACROH2A1	macroH2A.1 histone [Source:HGNC Symbol;Acc:HGNC:4740]	0.015291	1204350	614290100	7.23242e-05	1218680	311459786	4.21593	1218676	311501722	3	3	6
ENSG00000113657	1.77594	DPYSL3	dihydropyrimidinase like 3 [Source:HGNC Symbol;Acc:HGNC:3015]	3.7178e-38	1775939	1626425000	3.36587e-72	1795911	791039973	68.5135	1795780	791081887	3	3	6
ENSG00000113658	1.31217	SMAD5	SMAD family member 5 [Source:HGNC Symbol;Acc:HGNC:6771]	0.00156824	1312172	425927600	4.75397e-10	1328446	212296272	889.07	1328401	212338220	3	3	6
ENSG00000113739	0.81599	STC2	stanniocalcin 2 [Source:HGNC Symbol;Acc:HGNC:11374]				24086.6	815990	11559084				3	3	6
ENSG00000113742	0.401894	CPEB4	cytoplasmic polyadenylation element binding protein 4 [Source:HGNC Symbol;Acc:HGNC:21747]	1.96852e-53	401894	906533800	1.5471e-102	406770	425837204	16.1269	407008	425795224	3	3	6
ENSG00000113749	0.290336	HRH2	histamine receptor H2 [Source:HGNC Symbol;Acc:HGNC:5183]	0.00510428	290336	54088730	1.06438e-11	293649	25499331	222.24	299030	25457366	3	1	4
ENSG00000113758	1.24211	DBN1	drebrin 1 [Source:HGNC Symbol;Acc:HGNC:2695]	0.000285378	1242106	2304724000	3.35816e-12	1256761	1157998541	1001.58	1256758	1158040407	3	3	6
ENSG00000113790	0.759836	EHHADH	enoyl-CoA hydratase and 3-hydroxyacyl CoA dehydrogenase [Source:HGNC Symbol;Acc:HGNC:3247]	6784.88	759836	58033320	292.421	769101	26418519	22149.1	769905	26376554	3	3	6
ENSG00000113805	4.01441	CNTN3	contactin 3 [Source:HGNC Symbol;Acc:HGNC:2173]	4.05886e-05	4014413	58227090	2.5505e-16	4069343	28058735	50.1213	4002568	28100697	2	3	5
ENSG00000113810	1.7843	SMC4	structural maintenance of chromosomes 4 [Source:HGNC Symbol;Acc:HGNC:14013]	4.56722e-20	1784303	621195600	1.44037e-45	1806803	302700623	205.077	1806448	302742569	3	3	6
ENSG00000113811	0.817485	SELENOK	selenoprotein K [Source:HGNC Symbol;Acc:HGNC:30394]	3063.32	817485	88964660	475.548	827494	39834768	1640.02	827837	39792804	3	3	6
ENSG00000113851	0.781358	CRBN	cereblon [Source:HGNC Symbol;Acc:HGNC:30185]	8.00389	781358	186938200	0.0999148	790826	84746303	1328.62	791042	84704338	3	3	6
ENSG00000113905	0	HRG	histidine rich glycoprotein [Source:HGNC Symbol;Acc:HGNC:5181]	0.307993	0,000000e+00	19606220	2.02629e-11	0,000000e+00	0,9285341	1.60344	27281.2	0,9243376	2	0	2
ENSG00000113916	1.58062	BCL6	BCL6 transcription repressor [Source:HGNC Symbol;Acc:HGNC:1001]	4.07052e-08	1580616	329701000	9.20728e-20	1599130	161231080	415.875	1598802	161273034	3	3	6
ENSG00000113924	0.249897	HGD	homogentisate 1,2-dioxygenase [Source:HGNC Symbol;Acc:HGNC:4892]	1.63999e-71	249897	745314700	5.60373e-152	252839	351592953	19.5004	253273	351550974	3	3	6
ENSG00000113946	0.134975	CLDN16	claudin 16 [Source:HGNC Symbol;Acc:HGNC:2037]	2.06239e-12	134975	83115250	2.02043e-32	136483	39347251	16.6645	141498	39305286	3	0	3
ENSG00000113971	0.766497	NPHP3	nephrocystin 3 [Source:HGNC Symbol;Acc:HGNC:7907]	4.53182	766497	227278200	0.00143381	775018	103858492	11986.2	775215	103816527	3	3	6
ENSG00000114019	0.771162	AMOTL2	angiomotin like 2 [Source:HGNC Symbol;Acc:HGNC:17812]	9.92843e-05	771162	704383900	2.83746e-09	780343	320288509	586.836	780404	320246541	3	3	6
ENSG00000114021	0.518236	NIT2	nitrilase family member 2 [Source:HGNC Symbol;Acc:HGNC:29878]	4.19153e-24	518236	490659400	1.44477e-41	524681	229251876	16.1881	524982	229209904	3	3	6
ENSG00000114023	0.739584	FAM162A	family with sequence similarity 162 member A [Source:HGNC Symbol;Acc:HGNC:17865]	33.2184	739584	241512600	9.4082e-06	746865	111443292				3	3	6
ENSG00000114026	1.20419	OGG1	8-oxoguanine DNA glycosylase [Source:HGNC Symbol;Acc:HGNC:8125]				2.96481	1204192	90357654	375.899	1204187	90399610	3	3	6
ENSG00000114107	1.77095	CEP70	centrosomal protein 70 [Source:HGNC Symbol;Acc:HGNC:29972]	9.98501e-07	1770954	184039500	1.77074e-15	1790660	89514881	196.758	1789515	89556840	3	3	6
ENSG00000114115	2.00979	RBP1	retinol binding protein 1 [Source:HGNC Symbol;Acc:HGNC:9919]	9.57269e-84	2009795	2046761000	1.01167e-108	2032794	992340150	1.23483	2032604	992382054	3	3	6
ENSG00000114120	0.715654	SLC25A36	solute carrier family 25 member 36 [Source:HGNC Symbol;Acc:HGNC:25554]	0.000654954	715654	470571800	4.81899e-13	724002	216581872	6400.74	724132	216539904	3	3	6
ENSG00000114166	0.424176	KAT2B	lysine acetyltransferase 2B [Source:HGNC Symbol;Acc:HGNC:8638]	5.13895e-51	424176	657258000	2.17154e-75	429295	308647655	0.186657	429602	308605679	3	3	6
ENSG00000114200	1.92359	BCHE	butyrylcholinesterase [Source:HGNC Symbol;Acc:HGNC:983]	5.67171e-07	1923585	175495900	5.15445e-18	1949079	85337450	280.899	1947257	85379408	3	3	6
ENSG00000114248	12.8753	LRRC31	leucine rich repeat containing 31 [Source:HGNC Symbol;Acc:HGNC:26261]	1.44464e-15	12875320	84742540	1.62027e-44	13080560	40673487	76.7751	12359920	40715449	0	3	3
ENSG00000114268	0.510609	PFKFB4	6-phosphofructo-2-kinase/fructose-2,6-biphosphatase 4 [Source:HGNC Symbol;Acc:HGNC:8875]	10261.7	510608	411208200	1.36518e-38	514305	194273884				3	3	6
ENSG00000114270	0.410587	COL7A1	collagen type VII alpha 1 chain [Source:HGNC Symbol;Acc:HGNC:2214]	2.39522e-45	410587	758576300	1.46339e-88	415097	356868375	40.9339	415374	356826398	3	3	6
ENSG00000114279	2.76928	FGF12	fibroblast growth factor 12 [Source:HGNC Symbol;Acc:HGNC:3668]	23.4922	2769280	33847920	4.74187e-05	2812093	16383344	2722.77	2774099	16425307	2	3	5
ENSG00000114315	1.51932	HES1	hes family bHLH transcription factor 1 [Source:HGNC Symbol;Acc:HGNC:5192]	7.44571e-07	1519318	442387900	1.29473e-21	1535739	216527163	2250.84	1535555	216569112	3	3	6
ENSG00000114331	1.20808	ACAP2	ArfGAP with coiled-coil, ankyrin repeat and PH domains 2 [Source:HGNC Symbol;Acc:HGNC:16469]				61.7917	1208077	55637938	2517.12	1208065	55679897	3	3	6
ENSG00000114346	2.56144	ECT2	epithelial cell transforming 2 [Source:HGNC Symbol;Acc:HGNC:3155]	3.02261e-26	2561445	320859300	8.58725e-51	2594278	155126329	17.9967	2591156	155168284	3	3	6
ENSG00000114354	0.782295	TFG	trafficking from ER to golgi regulator [Source:HGNC Symbol;Acc:HGNC:11758]	1.42171e-06	782295	677195100	8.61028e-08	791602	307154888	25.6674	791662	307112920	3	3	6
ENSG00000114378	0.215254	HYAL1	hyaluronidase 1 [Source:HGNC Symbol;Acc:HGNC:5320]	1.66694e-27	215254	203256700	3.59147e-56	217645	96025666	23.0486	219369	95983698	3	3	6
ENSG00000114388	0.796813	NPRL2	NPR2 like, GATOR1 complex subunit [Source:HGNC Symbol;Acc:HGNC:24969]	566.082	796813	105561000	46.3515	805859	47816898	1825.1	806200	47774933	3	3	6
ENSG00000114391	1.2608	RPL24	ribosomal protein L24 [Source:HGNC Symbol;Acc:HGNC:10325]	7.75993e-09	1260797	1237585000	1.08506e-11	1275517	619661891	81.8944	1275509	619703804	3	3	6
ENSG00000114395	0.638857	CYB561D2	cytochrome b561 family member D2 [Source:HGNC Symbol;Acc:HGNC:30253]	1.56723e-09	638857	293532000	6.51637e-15	646473	136156585	0.470554	646781	136114617	3	3	6
ENSG00000114405	1.89998	C3orf14	chromosome 3 open reading frame 14 [Source:HGNC Symbol;Acc:HGNC:25024]	411.618	1899981	38922090	0.0926203	1919287	18875724	7046.45	1911683	18917687	3	3	6
ENSG00000114423	0.631618	CBLB	Cbl proto-oncogene B [Source:HGNC Symbol;Acc:HGNC:1542]	2.56373e-25	631618	956949800	8.20569e-36	639024	444413327	29.7464	639122	444371350	3	3	6
ENSG00000114450	2.76146	GNB4	G protein subunit beta 4 [Source:HGNC Symbol;Acc:HGNC:20731]	2.04816e-34	2761463	462151900	4.56557e-75	2795011	223232746	106.3	2792217	223274697	3	3	6
ENSG00000114455	0.358449	HHLA2	HERV-H LTR-associating 2 [Source:HGNC Symbol;Acc:HGNC:4905]	1.15369e-39	358449	444942300	3.13843e-69	362352	209732405	24.3058	362900	209690433	3	3	6
ENSG00000114473	0.804344	IQCG	IQ motif containing G [Source:HGNC Symbol;Acc:HGNC:25251]	7110	804344	72880510	547.619	813258	32979107	30121.7	813725	32937143	3	3	6
ENSG00000114480	0.533658	GBE1	1,4-alpha-glucan branching enzyme 1 [Source:HGNC Symbol;Acc:HGNC:4180]	1.80435e-10	533658	260722500	1.03701e-22	539561	122013475	361.862	540097	121971507	3	3	6
ENSG00000114520	0.598754	SNX4	sorting nexin 4 [Source:HGNC Symbol;Acc:HGNC:11175]	3.64365e-16	598754	440968800	1.87018e-26	605983	205128440	14.1622	606228	205086470	3	3	6
ENSG00000114529	2.87383	C3orf52	chromosome 3 open reading frame 52 [Source:HGNC Symbol;Acc:HGNC:26255]	5.72009	2873834	38921890	9.76765e-07	2919708	18823090	2893.01	2882277	18865053	2	3	5
ENSG00000114541	0.578994	FRMD4B	FERM domain containing 4B [Source:HGNC Symbol;Acc:HGNC:24886]	6.47987e-25	578994	613918500	2.58698e-37	585687	286297025	4.84207	585878	286255052	3	3	6
ENSG00000114573	0.744594	ATP6V1A	ATPase H+ transporting V1 subunit A [Source:HGNC Symbol;Acc:HGNC:851]	1.08487e-05	744594	413638300	5.97793e-09	753692	188972712	38.5673	753817	188930744	3	3	6
ENSG00000114626	0.513766	ABTB1	ankyrin repeat and BTB domain containing 1 [Source:HGNC Symbol;Acc:HGNC:18275]	2.09184e-20	513766	362763200	6.33031e-33	519900	169697903	2.4622	520313	169655933	3	3	6
ENSG00000114631	1.69659	PODXL2	podocalyxin like 2 [Source:HGNC Symbol;Acc:HGNC:17936]	7.46023e-27	1696593	847420700	6.59294e-48	1715764	412864681	60.0826	1715567	412906618	3	3	6
ENSG00000114638	1.27502	UPK1B	uroplakin 1B [Source:HGNC Symbol;Acc:HGNC:12578]				6626.32	1275023	14334340				3	3	6
ENSG00000114646	6.27529	CSPG5	chondroitin sulfate proteoglycan 5 [Source:HGNC Symbol;Acc:HGNC:2467]	4.44459e-13	6275287	87525820	1.36964e-33	6358645	42073937	46.5722	6219548	42115899	1	3	4
ENSG00000114650	0.829399	SCAP	SREBF chaperone [Source:HGNC Symbol;Acc:HGNC:30634]	0.011338	829400	595830700							3	3	6
ENSG00000114654	9.19471	EFCC1	EF-hand and coiled-coil domain containing 1 [Source:HGNC Symbol;Acc:HGNC:25692]	1.23733e-17	9194712	99260730	4.47011e-45	9292941	47682170	48.2132	8998001	47724131	0	3	3
ENSG00000114670	0.734887	NEK11	NIMA related kinase 11 [Source:HGNC Symbol;Acc:HGNC:18593]	40.4957	734887	121394200	0.150006	743699	55585446	2260.14	744149	55543481	3	3	6
ENSG00000114698	3.04503	PLSCR4	phospholipid scramblase 4 [Source:HGNC Symbol;Acc:HGNC:16497]	2.18929e-10	3045031	111417500	3.51122e-23	3078072	53692335	6.73379	3062353	53734296	3	3	6
ENSG00000114737	1.64361	CISH	cytokine inducible SH2 containing protein [Source:HGNC Symbol;Acc:HGNC:1984]	0.0104253	1643614	133356500	1.88223e-08	1662056	65036008	348.382	1661021	65077967	3	3	6
ENSG00000114738	0.758815	MAPKAPK3	MAPK activated protein kinase 3 [Source:HGNC Symbol;Acc:HGNC:6888]	0.0249229	758815	271062900	5.09478e-05	767610	123769209	222.436	767784	123727243	3	3	6
ENSG00000114739	0.525856	ACVR2B	activin A receptor type 2B [Source:HGNC Symbol;Acc:HGNC:174]	1.70243e-36	525856	987967000	1.67798e-64	532242	461872595	47.1161	532388	461830616	3	3	6
ENSG00000114779	0.801717	ABHD14B	abhydrolase domain containing 14B [Source:HGNC Symbol;Acc:HGNC:28235]	1.9434	801717	302739900	0.00711114	810582	137126448	5536.8	810697	137084483	3	3	6
ENSG00000114786	0.503809	ABHD14A-ACY1	ABHD14A-ACY1 readthrough [Source:HGNC Symbol;Acc:HGNC:38856]	9.08236e-42	503809	917808400	2.82422e-68	509893	429414472	7.33452	510062	429372493	3	3	6
ENSG00000114790	0.793777	ARHGEF26	Rho guanine nucleotide exchange factor 26 [Source:HGNC Symbol;Acc:HGNC:24490]	1638.32	793777	81461650	192.807	803012	36879528	108.258	803465	36837564	3	3	6
ENSG00000114796	1.34946	KLHL24	kelch like family member 24 [Source:HGNC Symbol;Acc:HGNC:25947]	0.028665	1349456	266834300	4.72255e-08	1366312	132478789	743.262	1366208	132520743	3	3	6
ENSG00000114805	1.5298	PLCH1	phospholipase C eta 1 [Source:HGNC Symbol;Acc:HGNC:29185]	0.702419	1529796	123038100	1.09105e-05	1546962	60226874	1438.36	1546265	60268834	3	3	6
ENSG00000114841	0.644546	DNAH1	dynein axonemal heavy chain 1 [Source:HGNC Symbol;Acc:HGNC:2940]	0.000197936	644546	184022300	1.0281e-08	652073	85359521	19.0689	652552	85317554	3	3	6
ENSG00000114853	1.7547	ZBTB47	zinc finger and BTB domain containing 47 [Source:HGNC Symbol;Acc:HGNC:26955]	1.82639e-27	1754703	710180700	3.61581e-47	1774448	345489871	23.3132	1774165	345531813	3	3	6
ENSG00000114854	3.55366	TNNC1	troponin C1, slow skeletal and cardiac type [Source:HGNC Symbol;Acc:HGNC:11943]	7.07533e-05	3553656	110788800	5.19767e-28	3604321	53529831	16303.2	3579099	53571792	3	3	6
ENSG00000114859	0.644953	CLCN2	chloride voltage-gated channel 2 [Source:HGNC Symbol;Acc:HGNC:2020]	0.0225	644953	136658200	5.33704e-06	652254	63451182	53.2787	652897	63409216	3	3	6
ENSG00000114861	0.663527	FOXP1	forkhead box P1 [Source:HGNC Symbol;Acc:HGNC:3823]	1.49219e-12	663527	752870100	7.69444e-26	671543	348125441	425.279	671650	348083468	3	3	6
ENSG00000114942	1.26827	EEF1B2	eukaryotic translation elongation factor 1 beta 2 [Source:HGNC Symbol;Acc:HGNC:3208]	1.28992e-06	1268270	836998600	1.15594e-10	1283095	418584124	111.541	1283082	418626054	3	3	6
ENSG00000114948	8.3664	ADAM23	ADAM metallopeptidase domain 23 [Source:HGNC Symbol;Acc:HGNC:202]	2.28501e-83	8366398	419591700	2.14897e-154	8476614	201566077	0.81411	8418382	201608030	3	3	6
ENSG00000114993	0.829806	RTKN	rhotekin [Source:HGNC Symbol;Acc:HGNC:10466]	3.42292	829806	356590400							3	3	6
ENSG00000114999	1.90999	TTL	tubulin tyrosine ligase [Source:HGNC Symbol;Acc:HGNC:21586]	1.80102e-31	1909986	602525700	6.74437e-52	1931739	292441461	6.41441	1931228	292483407	3	3	6
ENSG00000115009	13.6641	CCL20	C-C motif chemokine ligand 20 [Source:HGNC Symbol;Acc:HGNC:10619]	0.000607211	13664060	35402530	5.30846e-18	13872220	17000809	283.447	12081020	17042772	0	3	3
ENSG00000115041	2.14368	KCNIP3	potassium voltage-gated channel interacting protein 3 [Source:HGNC Symbol;Acc:HGNC:15523]	3.01962e-10	2143684	176904300	6.80122e-22	2167646	85615321	70.2317	2164767	85657280	3	3	6
ENSG00000115042	0.795644	FAHD2A	fumarylacetoacetate hydrolase domain containing 2A [Source:HGNC Symbol;Acc:HGNC:24252]	97.436	795644	149058400	2.7106	804595	67582155	4960.98	804839	67540190	3	3	6
ENSG00000115073	0.811616	ACTR1B	actin related protein 1B [Source:HGNC Symbol;Acc:HGNC:168]	0.0171991	811616	489941700	0.000856341	820919	220749365	532.322	820984	220707400	3	3	6
ENSG00000115084	0.683251	SLC35F5	solute carrier family 35 member F5 [Source:HGNC Symbol;Acc:HGNC:23617]	1.97387e-14	683251	789986800	8.16819e-23	691731	364209448	95.9133	691823	364167475	3	3	6
ENSG00000115085	0.754458	ZAP70	zeta chain of T cell receptor associated protein kinase 70 [Source:HGNC Symbol;Acc:HGNC:12858]	29608.9	754458	46578260	623.509	762071	21423316				3	3	6
ENSG00000115107	3.15346	STEAP3	STEAP3 metalloreductase [Source:HGNC Symbol;Acc:HGNC:24592]	0.0878789	3153455	45410600	3.39225e-09	3190150	21882666	81.7451	3147646	21924629	3	3	6
ENSG00000115109	0.405968	EPB41L5	erythrocyte membrane protein band 4.1 like 5 [Source:HGNC Symbol;Acc:HGNC:19819]	3.55392e-110	405968	3739475000	2.67913e-189	410860	1756583684	3.37088	410917	1756541654	3	3	6
ENSG00000115112	0.334955	TFCP2L1	transcription factor CP2 like 1 [Source:HGNC Symbol;Acc:HGNC:17925]	3.19794e-45	334955	538433600	8.68593e-88	338945	253710161	47.6142	339428	253668187	3	3	6
ENSG00000115129	1.22718	TP53I3	tumor protein p53 inducible protein 3 [Source:HGNC Symbol;Acc:HGNC:19373]	185.689	1227182	141552200	1.86015	1241653	71349872	27.8268	1241618	71391830	3	3	6
ENSG00000115163	1.69505	CENPA	centromere protein A [Source:HGNC Symbol;Acc:HGNC:1851]	3.7559	1695049	83099550	4.93482e-05	1716014	40523437	1426.45	1714014	40565399	3	3	6
ENSG00000115170	2.15869	ACVR1	activin A receptor type 1 [Source:HGNC Symbol;Acc:HGNC:171]	3.40255e-31	2158693	428929200	3.1869e-50	2184962	207813288	0.193578	2183735	207855239	3	3	6
ENSG00000115183	0.636325	TANC1	tetratricopeptide repeat, ankyrin repeat and coiled-coil containing 1 [Source:HGNC Symbol;Acc:HGNC:29364]	7.30608e-24	636325	1099355000	1.28153e-36	644138	509507473	30.2674	644221	509465495	3	3	6
ENSG00000115194	0.709806	SLC30A3	solute carrier family 30 member 3 [Source:HGNC Symbol;Acc:HGNC:11014]	2809.87	709806	51898850	64.1463	717363	23980902	14633.4	718578	23938938	3	3	6
ENSG00000115204	1.20643	MPV17	mitochondrial inner membrane protein MPV17 [Source:HGNC Symbol;Acc:HGNC:7224]				68.1756	1206433	55862461	775.189	1206422	55904419	3	3	6
ENSG00000115207	0.805961	GTF3C2	general transcription factor IIIC subunit 2 [Source:HGNC Symbol;Acc:HGNC:4665]	1.81763	805961	336040100	0.00655951	815627	151257602	1931.74	815727	151215637	3	3	6
ENSG00000115216	1.20927	NRBP1	nuclear receptor binding protein 1 [Source:HGNC Symbol;Acc:HGNC:7993]	0.160913	1209269	472014300	0.000241281	1223441	238829019	232.534	1223435	238870962	3	3	6
ENSG00000115221	3.87853	ITGB6	integrin subunit beta 6 [Source:HGNC Symbol;Acc:HGNC:6161]	8.95891e-45	3878529	374605300	9.59387e-89	3928026	180446475	16.0884	3918418	180488429	3	3	6
ENSG00000115226	4.0881	FNDC4	fibronectin type III domain containing 4 [Source:HGNC Symbol;Acc:HGNC:20239]	1.5934e-32	4088097	224919200	5.19987e-59	4135626	108247643	0.115963	4117222	108289601	3	3	6
ENSG00000115232	1.86744	ITGA4	integrin subunit alpha 4 [Source:HGNC Symbol;Acc:HGNC:6140]	0.0291488	1867437	115929700	8.27856e-11	1891591	56450575	3377.99	1889202	56492536	3	3	6
ENSG00000115252	2.38897	PDE1A	phosphodiesterase 1A [Source:HGNC Symbol;Acc:HGNC:8774]	0.00214315	2388975	73893060	8.41022e-11	2418522	35748022	19.5217	2408048	35789984	3	3	6
ENSG00000115255	0.306329	REEP6	receptor accessory protein 6 [Source:HGNC Symbol;Acc:HGNC:30078]	6.2009e-37	306329	452189400	3.88573e-83	310259	212810150	116.656	310881	212768177	3	3	6
ENSG00000115257	0.741154	PCSK4	proprotein convertase subtilisin/kexin type 4 [Source:HGNC Symbol;Acc:HGNC:8746]	69.7821	741154	112055100	0.487036	749543	51385120	2532.72	750013	51343156	3	3	6
ENSG00000115266	1.7703	APC2	APC regulator of WNT signaling pathway 2 [Source:HGNC Symbol;Acc:HGNC:24036]	3.35011e-15	1770299	338829300	1.01796e-27	1791088	164921619	25.4634	1790466	164963573	3	3	6
ENSG00000115267	2.64516	IFIH1	interferon induced with helicase C domain 1 [Source:HGNC Symbol;Acc:HGNC:18873]	0.0874003	2645156	56014160	3.90025e-09	2673815	27044695	611.968	2654168	27086658	3	3	6
ENSG00000115268	1.2781	RPS15	ribosomal protein S15 [Source:HGNC Symbol;Acc:HGNC:10388]	3.55438e-10	1278099	1208248000	3.3786e-13	1293199	603637571	14.143	1293188	603679486	3	3	6
ENSG00000115275	0.780443	MOGS	mannosyl-oligosaccharide glucosidase [Source:HGNC Symbol;Acc:HGNC:24862]	0.00130992	780443	452326300	2.68617e-06	789378	205694346	1119.1	789468	205652379	3	3	6
ENSG00000115290	0.800372	GRB14	growth factor receptor bound protein 14 [Source:HGNC Symbol;Acc:HGNC:4565]	1603.73	800372	95967440	102.695	809681	43351854	5151.02	810046	43309890	3	3	6
ENSG00000115295	1.46072	CLIP4	CAP-Gly domain containing linker protein family member 4 [Source:HGNC Symbol;Acc:HGNC:26108]	280.6	1460723	69729170	0.405812	1476804	34212492	3109.28	1475947	34254453	3	3	6
ENSG00000115306	1.24307	SPTBN1	spectrin beta, non-erythrocytic 1 [Source:HGNC Symbol;Acc:HGNC:11275]	7.5017e-07	1243074	1691490000	2.65477e-11	1258317	851485090	52.0376	1258313	851526983	3	3	6
ENSG00000115317	0.782211	HTRA2	HtrA serine peptidase 2 [Source:HGNC Symbol;Acc:HGNC:14348]	4.29574	782212	188467700	0.0818315	791139	85671161	394.358	791352	85629196	3	3	6
ENSG00000115318	0.558258	LOXL3	lysyl oxidase like 3 [Source:HGNC Symbol;Acc:HGNC:13869]	1.45719e-18	558258	709188900	1.08882e-45	564243	331872238	1155.78	564422	331830263	3	3	6
ENSG00000115325	0.623449	DOK1	docking protein 1 [Source:HGNC Symbol;Acc:HGNC:2990]	6.6648e-09	623449	266355500	7.9226e-15	630743	123790597	16.5644	631108	123748629	3	3	6
ENSG00000115339	1.73205	GALNT3	polypeptide N-acetylgalactosaminyltransferase 3 [Source:HGNC Symbol;Acc:HGNC:4125]	3.79557	1732052	72942720	0.000304848	1750497	35475436	344.873	1747946	35517398	3	3	6
ENSG00000115353	0.483094	TACR1	tachykinin receptor 1 [Source:HGNC Symbol;Acc:HGNC:11526]	209.58	483094	37164290	0.0488716	488253	17460587	5083.31	492714	17418622	3	3	6
ENSG00000115355	1.50525	CCDC88A	coiled-coil domain containing 88A [Source:HGNC Symbol;Acc:HGNC:25523]	7.6014e-09	1505248	436863700	5.52627e-21	1523645	214559931	620.117	1523469	214601880	3	3	6
ENSG00000115361	4.33577	ACADL	acyl-CoA dehydrogenase long chain [Source:HGNC Symbol;Acc:HGNC:88]	3.73343e-17	4335767	144843800	5.12993e-41	4373497	69614813	123.067	4340359	69656774	3	3	6
ENSG00000115363	1.5548	EVA1A	eva-1 homolog A, regulator of programmed cell death [Source:HGNC Symbol;Acc:HGNC:25816]	11.8009	1554799	83933830	0.00224671	1573042	41073897	476.04	1571894	41115859	3	3	6
ENSG00000115368	1.44713	WDR75	WD repeat domain 75 [Source:HGNC Symbol;Acc:HGNC:25725]	0.000699239	1447132	248319600	8.88548e-11	1464260	122201544	754.515	1464037	122243499	3	3	6
ENSG00000115380	0.441556	EFEMP1	EGF containing fibulin extracellular matrix protein 1 [Source:HGNC Symbol;Acc:HGNC:3218]	2.08991e-60	441556	974675100	8.00757e-92	447012	457132644	0.925767	447208	457090663	3	3	6
ENSG00000115414	9.64612	FN1	fibronectin 1 [Source:HGNC Symbol;Acc:HGNC:3778]	0,000000e+00	9646117	18906410000	0,000000e+00	9769200	9079819787	1.11169	9767401	9079861272	3	3	6
ENSG00000115419	0.505059	GLS	glutaminase [Source:HGNC Symbol;Acc:HGNC:4331]	1.5209e-65	505059	1894386000	2.99941e-94	511249	886298656	4.90699	511330	886256662	3	3	6
ENSG00000115421	1.28722	PAPOLG	poly(A) polymerase gamma [Source:HGNC Symbol;Acc:HGNC:14982]	680.924	1287219	91833600	5.32275	1302512	45845206	2173.52	1302355	45887166	3	3	6
ENSG00000115425	0.380815	PECR	peroxisomal trans-2-enoyl-CoA reductase [Source:HGNC Symbol;Acc:HGNC:18281]	1.25754e-34	380815	389709700	2.16551e-57	385234	183371858	3.53685	385822	183329887	3	3	6
ENSG00000115446	0.804932	UNC50	unc-50 inner nuclear membrane RNA binding protein [Source:HGNC Symbol;Acc:HGNC:16046]	234.895	804932	130684600	18.0932	814469	58907431	991.915	814728	58865467	3	3	6
ENSG00000115457	0.796691	IGFBP2	insulin like growth factor binding protein 2 [Source:HGNC Symbol;Acc:HGNC:5471]	4.85871e-09	796692	1963795000	1.06214e-09	806124	887490117	289.975	806142	887448145	3	3	6
ENSG00000115459	0.699521	ELMOD3	ELMO domain containing 3 [Source:HGNC Symbol;Acc:HGNC:26158]	0.0152204	699521	186010100	8.44129e-06	707389	85877910	250.581	707748	85835944	3	3	6
ENSG00000115461	6.61877	IGFBP5	insulin like growth factor binding protein 5 [Source:HGNC Symbol;Acc:HGNC:5474]	0,000000e+00	6618767	60621980000	0,000000e+00	6692090	29121320858	0.930867	6691856	29121361269	3	3	6
ENSG00000115468	0.639321	EFHD1	EF-hand domain family member D1 [Source:HGNC Symbol;Acc:HGNC:29556]	2.79826e-05	639321	277268800	4.24628e-14	646773	128643587	1429.24	647099	128601620	3	3	6
ENSG00000115474	4.99583	KCNJ13	potassium inwardly rectifying channel subfamily J member 13 [Source:HGNC Symbol;Acc:HGNC:6259]	53.8907	4995834	19596060	0.00032832	5069568	0,9431717	969.681	4737300	0,9473681	0	3	3
ENSG00000115486	0.689426	GGCX	gamma-glutamyl carboxylase [Source:HGNC Symbol;Acc:HGNC:4247]	9.12149e-17	689426	964627600	7.27121e-24	697657	444907538	46.6394	697730	444865563	3	3	6
ENSG00000115504	1.9133	EHBP1	EH domain binding protein 1 [Source:HGNC Symbol;Acc:HGNC:29144]	8.73534e-43	1913297	803657000	3.82449e-63	1935714	390197824	0.367787	1935328	390239765	3	3	6
ENSG00000115507	1.99955	OTX1	orthodenticle homeobox 1 [Source:HGNC Symbol;Acc:HGNC:8521]	915.427	1999554	31395800	0.373634	2016559	15170732	6560.15	2004743	15212695	3	3	6
ENSG00000115520	0.805405	COQ10B	coenzyme Q10B [Source:HGNC Symbol;Acc:HGNC:25819]	20801.5	805405	54669340	2935.8	815903	24477087	44401.5	816518	24435123	3	3	6
ENSG00000115525	2.08214	ST3GAL5	ST3 beta-galactoside alpha-2,3-sialyltransferase 5 [Source:HGNC Symbol;Acc:HGNC:10872]	8.55606e-05	2082140	114483200	1.60415e-13	2109365	55547952	229.155	2105407	55589913	3	3	6
ENSG00000115526	1.27346	CHST10	carbohydrate sulfotransferase 10 [Source:HGNC Symbol;Acc:HGNC:19650]	36.1842	1273456	149966100	0.0832811	1288319	74951783	843.359	1288239	74993741	3	3	6
ENSG00000115540	0.792979	MOB4	MOB family member 4, phocein [Source:HGNC Symbol;Acc:HGNC:17261]	31.2839	792979	156807000	1.56172	802446	70897050	17.5232	802682	70855085	3	3	6
ENSG00000115541	0.811476	HSPE1	heat shock protein family E (Hsp10) member 1 [Source:HGNC Symbol;Acc:HGNC:5269]	17.3355	811476	261939000	0.143453	821286	117621008	3603.23	821408	117579043	3	3	6
ENSG00000115548	0.81054	KDM3A	lysine demethylase 3A [Source:HGNC Symbol;Acc:HGNC:20815]				0.000750205	810540	171329055				3	3	6
ENSG00000115593	Inf	SMYD1	SET and MYND domain containing 1 [Source:HGNC Symbol;Acc:HGNC:20986]	0.00241175	Inf	31046640	3.85797e-23	Inf	14908275	60.939	69806840	14950238	0	3	3
ENSG00000115594	0.262405	IL1R1	interleukin 1 receptor type 1 [Source:HGNC Symbol;Acc:HGNC:5993]	8.80763e-171	262405	3216481000	0,000000e+00	265673	1516473093	4.64603	265770	1516431068	3	3	6
ENSG00000115604	0.589098	IL18R1	interleukin 18 receptor 1 [Source:HGNC Symbol;Acc:HGNC:5988]	42452.4	589098	14514470	2847.66	597008	0,6737800	15031.2	604656	0,6695836	3	2	5
ENSG00000115641	4.42859	FHL2	four and a half LIM domains 2 [Source:HGNC Symbol;Acc:HGNC:3703]	1.33839e-86	4428588	591366600	2.46331e-143	4479277	284493557	0.531416	4470568	284535506	3	3	6
ENSG00000115649	0.830359	CNPPD1	cyclin Pas1/PHO80 domain containing 1 [Source:HGNC Symbol;Acc:HGNC:25220]	80.8687	830359	216154500							3	3	6
ENSG00000115652	1.2052	UXS1	UDP-glucuronate decarboxylase 1 [Source:HGNC Symbol;Acc:HGNC:17729]				3.66215	1205198	86022679	3251.68	1205192	86064635	3	3	6
ENSG00000115657	1.26165	ABCB6	ATP binding cassette subfamily B member 6 (Langereis blood group) [Source:HGNC Symbol;Acc:HGNC:47]	1671.17	1261646	89484000	18.8094	1275826	44731751	6380.14	1275716	44773712	3	3	6
ENSG00000115661	0.773877	STK16	serine/threonine kinase 16 [Source:HGNC Symbol;Acc:HGNC:11394]	40.7647	773877	153330000	0.281343	782434	69935345	4101.76	782712	69893380	3	3	6
ENSG00000115685	0.719404	PPP1R7	protein phosphatase 1 regulatory subunit 7 [Source:HGNC Symbol;Acc:HGNC:9295]	1.50461e-06	719404	359631100	3.58037e-10	727795	165325583	16.1155	727961	165283616	3	3	6
ENSG00000115738	0.62321	ID2	inhibitor of DNA binding 2 [Source:HGNC Symbol;Acc:HGNC:5361]	1.04546e-29	623210	1515941000	2.13527e-45	630145	705486257	122.461	630209	705444273	3	3	6
ENSG00000115756	0.489987	HPCAL1	hippocalcin like 1 [Source:HGNC Symbol;Acc:HGNC:5145]	6.47071e-20	489987	341985600	3.16088e-34	495896	160167970	26.0077	496372	160126000	3	3	6
ENSG00000115758	0.747302	ODC1	ornithine decarboxylase 1 [Source:HGNC Symbol;Acc:HGNC:8109]	2.40497e-10	747302	1386192000	4.3892e-16	756359	633275704	430.421	756396	633233729	3	3	6
ENSG00000115762	0.677378	PLEKHB2	pleckstrin homology domain containing B2 [Source:HGNC Symbol;Acc:HGNC:19236]	2.23523e-16	677378	648357200	8.52846e-22	685342	299633318	0.866202	685458	299591347	3	3	6
ENSG00000115825	1.84423	PRKD3	protein kinase D3 [Source:HGNC Symbol;Acc:HGNC:9408]	8.18129e-32	1844225	617386000	6.31897e-49	1866367	300208329	0.80997	1865945	300250274	3	3	6
ENSG00000115828	3.79075	QPCT	glutaminyl-peptide cyclotransferase [Source:HGNC Symbol;Acc:HGNC:9753]	5.00456e-12	3790750	130971800	9.05969e-34	3835294	62994971	767.233	3809705	63036932	3	3	6
ENSG00000115866	0.763862	DARS1	aspartyl-tRNA synthetase 1 [Source:HGNC Symbol;Acc:HGNC:2678]	0.0224952	763862	468529300	3.3376e-08	772199	214382417	10670.6	772296	214340450	3	3	6
ENSG00000115884	1.82755	SDC1	syndecan 1 [Source:HGNC Symbol;Acc:HGNC:10658]	8.62046e-17	1827546	342540100	4.52254e-30	1848976	166523854	9.99054	1848250	166565808	3	3	6
ENSG00000115896	1.24147	PLCL1	phospholipase C like 1 (inactive) [Source:HGNC Symbol;Acc:HGNC:9063]	10304.9	1241473	59288410	458.784	1256591	29846340	3516.01	1256473	29888301	3	3	6
ENSG00000115902	2.18353	SLC1A4	solute carrier family 1 member 4 [Source:HGNC Symbol;Acc:HGNC:10942]	8.48761e-11	2183528	198566700	2.63715e-25	2208182	96112289	291.467	2205417	96154247	3	3	6
ENSG00000115919	0.236891	KYNU	kynureninase [Source:HGNC Symbol;Acc:HGNC:6469]	2.32999e-07	236891	73505940	9.2742e-20	239614	34687427	31.8266	244134	34645461	3	2	5
ENSG00000115935	2.01762	WIPF1	WAS/WASL interacting protein family member 1 [Source:HGNC Symbol;Acc:HGNC:12736]	2.8669e-21	2017620	346006500	6.48471e-37	2041554	167823466	6.14773	2040411	167865420	3	3	6
ENSG00000115947	0.779531	ORC4	origin recognition complex subunit 4 [Source:HGNC Symbol;Acc:HGNC:8490]	0.034718	779531	320585500	0.000182546	789072	145306532	277.594	789199	145264566	3	3	6
ENSG00000115963	1.57437	RND3	Rho family GTPase 3 [Source:HGNC Symbol;Acc:HGNC:671]	5.55493e-08	1574368	313766700	1.48788e-18	1592099	153383284	498.771	1591764	153425238	3	3	6
ENSG00000115977	1.41109	AAK1	AP2 associated kinase 1 [Source:HGNC Symbol;Acc:HGNC:19679]	2.21861e-05	1411090	320424000	2.59554e-12	1428652	158251845	121.805	1428513	158293798	3	3	6
ENSG00000115993	1.59427	TRAK2	trafficking kinesin protein 2 [Source:HGNC Symbol;Acc:HGNC:13206]	5.26069e-14	1594269	481896500	1.31868e-27	1613584	235670191	38.2	1613347	235712140	3	3	6
ENSG00000116005	0.723988	PCYOX1	prenylcysteine oxidase 1 [Source:HGNC Symbol;Acc:HGNC:20588]	9.61238e-15	723988	989777100	6.03281e-18	732755	454065007	25.5172	732814	454023033	3	3	6
ENSG00000116014	0.314937	KISS1R	KISS1 receptor [Source:HGNC Symbol;Acc:HGNC:4510]	6.40425e-13	314937	136428100	2.81237e-27	318649	64269987	25.7285	320659	64228020	3	3	6
ENSG00000116017	0.37206	ARID3A	AT-rich interaction domain 3A [Source:HGNC Symbol;Acc:HGNC:3031]	1.4292e-151	372060	3353559000	7.51549e-215	376235	1579256075	3.97215	376305	1579214050	3	3	6
ENSG00000116035	0.049539	VAX2	ventral anterior homeobox 2 [Source:HGNC Symbol;Acc:HGNC:12661]	2.56325e-32	49539	227638900	1.87587e-113	50001.3	108108147	4492.93	52179.8	108066178	3	0	3
ENSG00000116039	0.0371595	ATP6V1B1	ATPase H+ transporting V1 subunit B1 [Source:HGNC Symbol;Acc:HGNC:853]	1.16178e-17	37159.5	242738700	1.1592e-127	37508.3	115302236	4719.17	39600.5	115260267	3	0	3
ENSG00000116044	1.27839	NFE2L2	NFE2 like bZIP transcription factor 2 [Source:HGNC Symbol;Acc:HGNC:7782]	3.58206e-10	1278395	1219329000	2.58339e-13	1293865	609780764	4.12733	1293854	609822679	3	3	6
ENSG00000116096	0.756741	SPR	sepiapterin reductase [Source:HGNC Symbol;Acc:HGNC:11257]				13484.6	756741	0,9625139	16453	759124	0,9583175	3	3	6
ENSG00000116106	0.696799	EPHA4	EPH receptor A4 [Source:HGNC Symbol;Acc:HGNC:3388]	0.000111941	696799	254019900	1.07997e-08	704952	117133245	53.9342	705219	117091278	3	3	6
ENSG00000116117	0.38846	PARD3B	par-3 family cell polarity regulator beta [Source:HGNC Symbol;Acc:HGNC:14446]	2.00115e-164	388460	3018892000	2.00959e-192	393115	1419359506	0.00690714	393189	1419317488	3	3	6
ENSG00000116127	1.72299	ALMS1	ALMS1 centrosome and basal body associated protein [Source:HGNC Symbol;Acc:HGNC:428]	1.31486e-17	1722987	442718700	2.13945e-32	1743117	215667321	37.9642	1742706	215709271	3	3	6
ENSG00000116132	4.51542	PRRX1	paired related homeobox 1 [Source:HGNC Symbol;Acc:HGNC:9142]	5.52031e-120	4515425	824578100	2.32197e-191	4567958	396656591	0.135861	4561374	396698534	3	3	6
ENSG00000116138	0.590101	DNAJC16	DnaJ heat shock protein family (Hsp40) member C16 [Source:HGNC Symbol;Acc:HGNC:29157]	3.25958e-15	590101	469918700	4.77479e-29	597173	218736281	95.0189	597411	218694310	3	3	6
ENSG00000116141	1.55771	MARK1	microtubule affinity regulating kinase 1 [Source:HGNC Symbol;Acc:HGNC:6896]	2.92706	1557714	92989260	0.000380081	1576972	45567148	134.026	1575919	45609109	3	3	6
ENSG00000116151	0.735945	MORN1	MORN repeat containing 1 [Source:HGNC Symbol;Acc:HGNC:25852]	17.1783	735945	128120300	0.112523	745152	58575008	1055.62	745576	58533043	3	3	6
ENSG00000116157	1.37242	GPX7	glutathione peroxidase 7 [Source:HGNC Symbol;Acc:HGNC:4559]	0.00742002	1372417	219494700	4.98593e-07	1388249	108460806	17.7302	1388097	108502762	3	3	6
ENSG00000116176	0.516441	TPSG1	tryptase gamma 1 [Source:HGNC Symbol;Acc:HGNC:14134]	4.57565	516441	62830580	0.000175742	522690	29367794	1207.58	525050	29325829	3	3	6
ENSG00000116183	4.30623	PAPPA2	pappalysin 2 [Source:HGNC Symbol;Acc:HGNC:14615]	2.34703e-08	4306227	75211860	2.37813e-22	4365437	36204443	26.4576	4302633	36246405	3	3	6
ENSG00000116194	5.98931	ANGPTL1	angiopoietin like 1 [Source:HGNC Symbol;Acc:HGNC:489]	4.95467e-24	5989314	143290800	1.6104e-51	6063449	68886884	4.78735	5986889	68928844	3	3	6
ENSG00000116198	0.730769	CEP104	centrosomal protein 104 [Source:HGNC Symbol;Acc:HGNC:24866]	0.0558124	730770	223846600	1.77144e-05	739485	102610026	417.92	739735	102568060	3	3	6
ENSG00000116218	0.159448	NPHS2	NPHS2 stomatin family member, podocin [Source:HGNC Symbol;Acc:HGNC:13394]	0,000000e+00	159448	33815830000	0,000000e+00	161330	15983228796	0.454737	161342	15983186163	3	3	6
ENSG00000116251	1.28974	RPL22	ribosomal protein L22 [Source:HGNC Symbol;Acc:HGNC:10315]	3.16806e-10	1289741	1234070000	2.226e-14	1304940	615553899	126.196	1304928	615595815	3	3	6
ENSG00000116254	7.85174	CHD5	chromodomain helicase DNA binding protein 5 [Source:HGNC Symbol;Acc:HGNC:16816]	3.75106e-08	7851741	58476980	3.07188e-25	7945953	28092807	147.329	7601673	28134770	0	3	3
ENSG00000116260	2.06389	QSOX1	quiescin sulfhydryl oxidase 1 [Source:HGNC Symbol;Acc:HGNC:9756]	5.13122e-65	2063887	1150233000	7.95913e-92	2088429	557622287	0.297826	2088049	557664218	3	3	6
ENSG00000116266	0.705355	STXBP3	syntaxin binding protein 3 [Source:HGNC Symbol;Acc:HGNC:11446]	0.00724826	705355	210874200	2.08847e-06	713784	97070157	296.367	714090	97028190	3	3	6
ENSG00000116329	0.641277	OPRD1	opioid receptor delta 1 [Source:HGNC Symbol;Acc:HGNC:8153]	45494.9	641277	18375910	2983.39	650203	0,8484002				3	3	6
ENSG00000116396	0.375871	KCNC4	potassium voltage-gated channel subfamily C member 4 [Source:HGNC Symbol;Acc:HGNC:6236]	6.82028e-18	375871	230741100	4.54137e-36	380858	108371320	74.7203	381865	108329352	3	3	6
ENSG00000116406	0.717884	EDEM3	ER degradation enhancing alpha-mannosidase like protein 3 [Source:HGNC Symbol;Acc:HGNC:16787]	0.000233992	717884	298185300	1.61342e-08	726776	136786625	155.119	726979	136744658	3	3	6
ENSG00000116478	0.805011	HDAC1	histone deacetylase 1 [Source:HGNC Symbol;Acc:HGNC:4852]	0.00321211	805011	484559300	0.000260419	814336	218673073	212.785	814406	218631107	3	3	6
ENSG00000116514	0.648271	RNF19B	ring finger protein 19B [Source:HGNC Symbol;Acc:HGNC:26886]	1.66043e-05	648271	216578300	3.14077e-10	655812	100446131	63.1328	656212	100404164	3	3	6
ENSG00000116521	0.683273	SCAMP3	secretory carrier membrane protein 3 [Source:HGNC Symbol;Acc:HGNC:10565]	8.92316e-08	683273	423110200	1.65524e-15	691228	195425513	265.957	691400	195383544	3	3	6
ENSG00000116525	1.57342	TRIM62	tripartite motif containing 62 [Source:HGNC Symbol;Acc:HGNC:25574]	0.000239004	1573423	171229400	4.1645e-10	1592767	83848931	6.9699	1592154	83890889	3	3	6
ENSG00000116544	0.430654	DLGAP3	DLG associated protein 3 [Source:HGNC Symbol;Acc:HGNC:30368]	5.75522e-06	430654	107619800	6.35289e-14	435637	50556602	58.2647	437470	50514637	3	3	6
ENSG00000116574	1.9478	RHOU	ras homolog family member U [Source:HGNC Symbol;Acc:HGNC:17794]	1.95205e-24	1947796	459922600	5.73066e-44	1969370	223039363	23.3365	1968637	223081314	3	3	6
ENSG00000116584	1.27309	ARHGEF2	Rho/Rac guanine nucleotide exchange factor 2 [Source:HGNC Symbol;Acc:HGNC:682]	0.0419106	1273087	378283100	5.48385e-07	1287669	188918078	1758.91	1287638	188960026	3	3	6
ENSG00000116586	0.828084	LAMTOR2	late endosomal/lysosomal adaptor, MAPK and MTOR activator 2 [Source:HGNC Symbol;Acc:HGNC:29796]	4542.5	828084	91004320							3	3	6
ENSG00000116649	1.60193	SRM	spermidine synthase [Source:HGNC Symbol;Acc:HGNC:11296]	4.80254e-15	1601933	430591400	7.85694e-26	1621433	210604313	5.76645	1621158	210646264	3	3	6
ENSG00000116663	1.90682	FBXO6	F-box protein 6 [Source:HGNC Symbol;Acc:HGNC:13585]	25.3281	1906819	49383230	0.00321139	1927332	23952638	133.952	1921208	23994600	3	3	6
ENSG00000116670	1.63745	MAD2L2	mitotic arrest deficient 2 like 2 [Source:HGNC Symbol;Acc:HGNC:6764]	3.97704e-12	1637449	334149100	2.89275e-22	1656366	163103097	37.969	1655961	163145051	3	3	6
ENSG00000116675	0.350078	DNAJC6	DnaJ heat shock protein family (Hsp40) member C6 [Source:HGNC Symbol;Acc:HGNC:15469]	3.60774e-20	350078	241988600	1.62928e-41	354042	113966900	65.8185	355074	113924931	3	3	6
ENSG00000116679	1.74187	IVNS1ABP	influenza virus NS1A binding protein [Source:HGNC Symbol;Acc:HGNC:16951]	4.48947e-31	1741874	1406797000	1.81587e-64	1760969	684432475	141.146	1760831	684474396	3	3	6
ENSG00000116685	0.810085	KIAA2013	KIAA2013 [Source:HGNC Symbol;Acc:HGNC:28513]	0.0607041	810085	373814400	0.00455498	819430	168461984	238.709	819518	168420019	3	3	6
ENSG00000116690	7.34769	PRG4	proteoglycan 4 [Source:HGNC Symbol;Acc:HGNC:9364]	3.62709e-11	7347693	793901700	2.14369e-249	7424669	381026567	1633.88	7401922	381068510	3	3	6
ENSG00000116691	0.650565	MIIP	migration and invasion inhibitory protein [Source:HGNC Symbol;Acc:HGNC:25715]	7.4412e-07	650565	266062800	1.60484e-12	658642	123105557	41.0251	658963	123063589	3	3	6
ENSG00000116711	4.44735	PLA2G4A	phospholipase A2 group IVA [Source:HGNC Symbol;Acc:HGNC:9035]	6.26512e-38	4447348	255494200	1.56982e-70	4503186	122925024	1.28477	4482816	122966982	3	3	6
ENSG00000116717	0.379094	GADD45A	growth arrest and DNA damage inducible alpha [Source:HGNC Symbol;Acc:HGNC:4095]	9.44196e-207	379094	6771646000	1.05874e-251	383483	3186457286	0.222221	383517	3186415201	3	3	6
ENSG00000116729	3.17581	WLS	Wnt ligand secretion mediator [Source:HGNC Symbol;Acc:HGNC:30238]	1.10567e-213	3175810	2555905000	5.11593e-265	3213983	1232205274	0.0025112	3213194	1232247170	3	3	6
ENSG00000116741	3.97615	RGS2	regulator of G protein signaling 2 [Source:HGNC Symbol;Acc:HGNC:9998]	2.27582e-41	3976149	307820500	2.86123e-75	4024747	148205527	3.72415	4012246	148247483	3	3	6
ENSG00000116761	0.723392	CTH	cystathionine gamma-lyase [Source:HGNC Symbol;Acc:HGNC:2501]	31263.3	723392	25888230	4074.93	732134	11876171	2139.66	734382	11834207	3	3	6
ENSG00000116771	0.213474	AGMAT	agmatinase [Source:HGNC Symbol;Acc:HGNC:18407]	8.2674e-41	213474	336301700	4.60904e-87	216263	158583932	66.5534	217311	158541962	3	3	6
ENSG00000116774	3.78359	OLFML3	olfactomedin like 3 [Source:HGNC Symbol;Acc:HGNC:24956]	1.98407e-291	3783586	4226944000	0,000000e+00	3826450	2034960061	0.218066	3825655	2035001913	3	3	6
ENSG00000116791	0.620068	CRYZ	crystallin zeta [Source:HGNC Symbol;Acc:HGNC:2419]	1.90364e-12	620068	456067000	3.03919e-24	627471	211812109	141.827	627687	211770138	3	3	6
ENSG00000116815	1.4501	CD58	CD58 molecule [Source:HGNC Symbol;Acc:HGNC:1688]	36360.2	1450103	22982360	1324.74	1469894	11344769	27273.8	1467425	11386732	3	3	6
ENSG00000116830	2.04987	TTF2	transcription termination factor 2 [Source:HGNC Symbol;Acc:HGNC:12398]	1.02011e-08	2049871	166287900	3.68942e-19	2074229	80645191	105.544	2071687	80687151	3	3	6
ENSG00000116871	1.37042	MAP7D1	MAP7 domain containing 1 [Source:HGNC Symbol;Acc:HGNC:25514]	1.61851e-13	1370416	1092281000	2.57502e-21	1386233	539813397	96.242	1386203	539855321	3	3	6
ENSG00000116882	0.0305143	HAO2	hydroxyacid oxidase 2 [Source:HGNC Symbol;Acc:HGNC:4810]	1.17931e-90	30514.3	550512700	4.00374e-272	30895.1	260547256	33.0617	31833.6	260505281	3	0	3
ENSG00000116885	0.791035	OSCP1	organic solute carrier partner 1 [Source:HGNC Symbol;Acc:HGNC:29971]	15545	791035	45761120	3046.09	800563	20690409	83.9175	801384	20648445	3	3	6
ENSG00000116903	0.702368	EXOC8	exocyst complex component 8 [Source:HGNC Symbol;Acc:HGNC:24659]	0.766692	702368	143079000	0.000860016	710254	66048774	1078.03	710714	66006808	3	3	6
ENSG00000116918	0.829055	TSNAX	translin associated factor X [Source:HGNC Symbol;Acc:HGNC:12380]	2621.6	829055	128785900							3	3	6
ENSG00000116962	1.39451	NID1	nidogen 1 [Source:HGNC Symbol;Acc:HGNC:7821]	2.97339e-23	1394509	3116801000	3.02103e-32	1411316	1539838071	61.448	1411303	1539879924	3	3	6
ENSG00000116977	0.669956	LGALS8	galectin 8 [Source:HGNC Symbol;Acc:HGNC:6569]	1.30932e-16	669956	700921500	6.21666e-24	677903	324090936	10.551	678014	324048964	3	3	6
ENSG00000116984	0.639051	MTR	5-methyltetrahydrofolate-homocysteine methyltransferase [Source:HGNC Symbol;Acc:HGNC:7468]	2.59472e-29	639051	1180884000	4.54042e-37	646814	547396601	2.17573	646891	547354621	3	3	6
ENSG00000116985	0.785539	BMP8B	bone morphogenetic protein 8b [Source:HGNC Symbol;Acc:HGNC:1075]				20935.6	785540	0,9861381	1486.33	787456	0,9819417	3	3	6
ENSG00000116990	0.639973	MYCL	MYCL proto-oncogene, bHLH transcription factor [Source:HGNC Symbol;Acc:HGNC:7555]	102.213	639973	71728550	0.104087	647742	33227362	5028.28	648996	33185397	3	3	6
ENSG00000117009	0.710025	KMO	kynurenine 3-monooxygenase [Source:HGNC Symbol;Acc:HGNC:6381]	89.6291	710025	130994000	0.0102208	719342	60006029	26138.3	719823	59964063	3	3	6
ENSG00000117010	1.24253	ZNF684	zinc finger protein 684 [Source:HGNC Symbol;Acc:HGNC:28418]							14074.6	1242534	0,5954236	3	3	6
ENSG00000117013	0.222824	KCNQ4	potassium voltage-gated channel subfamily Q member 4 [Source:HGNC Symbol;Acc:HGNC:6298]	6.63304e-38	222824	264954300	4.1225e-69	225437	125172210	2.97475	226736	125130241	3	3	6
ENSG00000117016	1.92242	RIMS3	regulating synaptic membrane exocytosis 3 [Source:HGNC Symbol;Acc:HGNC:21292]	7.2967e-09	1922419	173300900	1.42818e-17	1945569	84171737	2.77728	1943736	84213696	3	3	6
ENSG00000117020	2.14925	AKT3	AKT serine/threonine kinase 3 [Source:HGNC Symbol;Acc:HGNC:393]	4.19157e-49	2149252	707313700	3.13217e-73	2174306	342532841	0.153612	2173575	342574784	3	3	6
ENSG00000117054	0.763164	ACADM	acyl-CoA dehydrogenase medium chain [Source:HGNC Symbol;Acc:HGNC:89]	0.015496	763164	280814900	6.01263e-05	772122	128028438	56.8451	772285	127986472	3	3	6
ENSG00000117069	12.5555	ST6GALNAC5	ST6 N-acetylgalactosaminide alpha-2,6-sialyltransferase 5 [Source:HGNC Symbol;Acc:HGNC:19342]	1.88129e-20	12555450	107363900	9.2737e-55	12758240	51577626	78.7987	12212420	51619588	0	3	3
ENSG00000117114	1.64943	ADGRL2	adhesion G protein-coupled receptor L2 [Source:HGNC Symbol;Acc:HGNC:18582]	5.45778e-42	1649432	1473166000	3.76225e-55	1668584	718851262	4.50806	1668488	718893180	3	3	6
ENSG00000117115	0.454869	PADI2	peptidyl arginine deiminase 2 [Source:HGNC Symbol;Acc:HGNC:18341]	48.3117	454869	38604800	0.00597542	460086	18118420	332.063	464802	18076456	3	3	6
ENSG00000117118	0.746044	SDHB	succinate dehydrogenase complex iron sulfur subunit B [Source:HGNC Symbol;Acc:HGNC:10681]	0.143503	746044	223785400	0.00014734	754978	102288688	456.301	755206	102246722	3	3	6
ENSG00000117122	2.39724	MFAP2	microfibril associated protein 2 [Source:HGNC Symbol;Acc:HGNC:7033]	1.38793e-161	2397236	3869467000	1.03724e-192	2424981	1870322409	0.153611	2424777	1870364264	3	3	6
ENSG00000117143	1.32309	UAP1	UDP-N-acetylglucosamine pyrophosphorylase 1 [Source:HGNC Symbol;Acc:HGNC:12457]	95.588	1323085	129603200	0.0446158	1338023	64295946	7755.28	1337858	64337905	3	3	6
ENSG00000117152	1.93071	RGS4	regulator of G protein signaling 4 [Source:HGNC Symbol;Acc:HGNC:10000]	244.873	1930715	40067000	0.0240524	1958665	19517377	5162.72	1950581	19559340	3	3	6
ENSG00000117154	0.106594	IGSF21	immunoglobin superfamily member 21 [Source:HGNC Symbol;Acc:HGNC:28246]	1.03924e-15	106594	96508570	3.2909e-41	107739	45695586	40.7067	112324	45653620	3	0	3
ENSG00000117155	0.779883	SSX2IP	SSX family member 2 interacting protein [Source:HGNC Symbol;Acc:HGNC:16509]	381.146	779883	142163000	1.43446	789716	64289780	18987.9	790002	64247815	3	3	6
ENSG00000117174	1.26743	ZNHIT6	zinc finger HIT-type containing 6 [Source:HGNC Symbol;Acc:HGNC:26089]	39.8836	1267428	172770500	0.022436	1282243	86407805	2439.9	1282179	86449762	3	3	6
ENSG00000117226	4.23728	GBP3	guanylate binding protein 3 [Source:HGNC Symbol;Acc:HGNC:4184]	8.35126e-11	4237281	96795910	5.98103e-28	4283163	46561549	174.53	4236536	46603510	3	3	6
ENSG00000117228	12.9991	GBP1	guanylate binding protein 1 [Source:HGNC Symbol;Acc:HGNC:4182]	1.25445e-20	12999130	420978300	5.79463e-184	13201420	202089801	40.1674	13045930	202131755	3	3	6
ENSG00000117262	0.672099	GPR89A	G protein-coupled receptor 89A [Source:HGNC Symbol;Acc:HGNC:31984]	11904.5	672099	35881180	186.547	680494	16544782				3	3	6
ENSG00000117266	0.555144	CDK18	cyclin dependent kinase 18 [Source:HGNC Symbol;Acc:HGNC:8751]	9.81658e-29	555144	664342800	3.07715e-44	561460	310394941	10.7435	561654	310352966	3	3	6
ENSG00000117280	0.532591	RAB29	RAB29, member RAS oncogene family [Source:HGNC Symbol;Acc:HGNC:9789]	3.06255e-15	532591	433846400	1.40134e-35	538975	202662542	348.878	539298	202620571	3	3	6
ENSG00000117298	1.20368	ECE1	endothelin converting enzyme 1 [Source:HGNC Symbol;Acc:HGNC:3146]	9.05279	1203676	339774100	0.00566281	1217432	171916591	2043.21	1217425	171958540	3	3	6
ENSG00000117305	0.683251	HMGCL	3-hydroxy-3-methylglutaryl-CoA lyase [Source:HGNC Symbol;Acc:HGNC:5005]	0.000114152	683251	261495800	4.11571e-10	690743	121070546	939.588	691022	121028579	3	3	6
ENSG00000117308	0.593006	GALE	UDP-galactose-4-epimerase [Source:HGNC Symbol;Acc:HGNC:4116]	3.46706e-11	593006	368627600	1.87268e-23	600136	171534297	250.081	600436	171492328	3	3	6
ENSG00000117322	Inf	CR2	complement C3d receptor 2 [Source:HGNC Symbol;Acc:HGNC:2336]	2.16351e-05	Inf	49741290	3.59565e-39	Inf	23847523	0.0112012	110948800	23889485	0	3	3
ENSG00000117335	0.546311	CD46	CD46 molecule [Source:HGNC Symbol;Acc:HGNC:6953]	2.21955e-63	546310	2060330000	1.4222e-78	552561	963193381	9.35144	552626	963151385	3	3	6
ENSG00000117385	1.69669	P3H1	prolyl 3-hydroxylase 1 [Source:HGNC Symbol;Acc:HGNC:19316]	1.07383e-41	1696688	1284915000	1.62359e-57	1716237	626098358	3.05824	1716107	626140282	3	3	6
ENSG00000117394	0.539233	SLC2A1	solute carrier family 2 member 1 [Source:HGNC Symbol;Acc:HGNC:11005]	6050.08	539233	2822311000	4.57352e-91	543562	1329768903				3	3	6
ENSG00000117395	0.826416	EBNA1BP2	EBNA1 binding protein 2 [Source:HGNC Symbol;Acc:HGNC:15531]	89.1869	826416	199569500							3	3	6
ENSG00000117399	2.1822	CDC20	cell division cycle 20 [Source:HGNC Symbol;Acc:HGNC:1723]	1.55019e-26	2182195	402228800	3.67935e-48	2208062	194772541	14.2912	2206696	194814493	3	3	6
ENSG00000117407	2.50864	ARTN	artemin [Source:HGNC Symbol;Acc:HGNC:727]	4408.48	2508643	15579130	15.7345	2537470	0,7528274	712.702	2480352	0,7570238	0	3	3
ENSG00000117408	0.724838	IPO13	importin 13 [Source:HGNC Symbol;Acc:HGNC:16853]	0.00174136	724838	365203400	1.01736e-09	733765	167323378	1575.49	733924	167281411	3	3	6
ENSG00000117410	0.545413	ATP6V0B	ATPase H+ transporting V0 subunit b [Source:HGNC Symbol;Acc:HGNC:861]	3.73783e-37	545413	804675800	3.45352e-52	551911	375778770	0.22767	552077	375736794	3	3	6
ENSG00000117419	0.724933	ERI3	ERI1 exoribonuclease family member 3 [Source:HGNC Symbol;Acc:HGNC:17276]	8.73323e-10	724933	541289900	2.02853e-13	733290	248752443	31.1696	733397	248710474	3	3	6
ENSG00000117461	1.402	PIK3R3	phosphoinositide-3-kinase regulatory subunit 3 [Source:HGNC Symbol;Acc:HGNC:8981]	8.08467e-05	1401998	317506400	8.04129e-12	1419549	156918229	118.311	1419418	156960181	3	3	6
ENSG00000117472	0.319212	TSPAN1	tetraspanin 1 [Source:HGNC Symbol;Acc:HGNC:20657]	6.41165e-44	319212	630401600	3.03716e-106	322422	297778542	246.912	322852	297736566	3	3	6
ENSG00000117475	0.81656	BLZF1	basic leucine zipper nuclear factor 1 [Source:HGNC Symbol;Acc:HGNC:1065]	28947.1	816560	46811200	7205.01	826542	20968970	13407.2	827200	20927006	3	3	6
ENSG00000117477	1.85187	CCDC181	coiled-coil domain containing 181 [Source:HGNC Symbol;Acc:HGNC:28051]	0.212771	1851875	100653200	8.52961e-09	1874768	48916508	3147.39	1872130	48958469	3	3	6
ENSG00000117480	0.463913	FAAH	fatty acid amide hydrolase [Source:HGNC Symbol;Acc:HGNC:3553]	3.36577e-28	463913	426487000	3.69577e-46	469308	200046171	4.06701	469725	200004199	3	3	6
ENSG00000117500	0.67865	TMED5	transmembrane p24 trafficking protein 5 [Source:HGNC Symbol;Acc:HGNC:24251]	9.55884e-10	678650	433741200	3.37106e-16	686947	200137521	33.6275	687119	200095552	3	3	6
ENSG00000117519	2.05741	CNN3	calponin 3 [Source:HGNC Symbol;Acc:HGNC:2157]	4.89113e-63	2057411	2947753000	3.60646e-129	2082667	1429653447	13.0622	2082521	1429695326	3	3	6
ENSG00000117525	0.530008	F3	coagulation factor III, tissue factor [Source:HGNC Symbol;Acc:HGNC:3541]	8.10667e-25	530008	580755100	2.35738e-45	535881	271860577	76.5265	536125	271818604	3	3	6
ENSG00000117528	0.729887	ABCD3	ATP binding cassette subfamily D member 3 [Source:HGNC Symbol;Acc:HGNC:67]	0.00641961	729887	328036500	2.57454e-08	739190	149962113	1790.49	739362	149920146	3	3	6
ENSG00000117543	1.33473	DPH5	diphthamide biosynthesis 5 [Source:HGNC Symbol;Acc:HGNC:24270]	44.2271	1334728	131385600	0.0231909	1349619	65063868	3727.37	1349436	65105827	3	3	6
ENSG00000117586	0.610281	TNFSF4	TNF superfamily member 4 [Source:HGNC Symbol;Acc:HGNC:11934]	35408	610281	16483080	2170.01	617308	0,7673525	11553.2	623480	0,7631561	3	2	5
ENSG00000117592	0.625218	PRDX6	peroxiredoxin 6 [Source:HGNC Symbol;Acc:HGNC:16753]	3.59363e-43	625218	1965103000	2.27728e-48	632714	912493414	2.41653	632763	912451423	3	3	6
ENSG00000117595	1.64489	IRF6	interferon regulatory factor 6 [Source:HGNC Symbol;Acc:HGNC:6121]	0.000216533	1644894	179509600	3.05376e-12	1663718	87542532	451.401	1662944	87584490	3	3	6
ENSG00000117598	1.92698	PLPPR5	phospholipid phosphatase related 5 [Source:HGNC Symbol;Acc:HGNC:31703]	0.586014	1926982	91219590	1.97146e-08	1949089	44228911	6675.47	1945581	44270873	3	3	6
ENSG00000117600	0.343771	PLPPR4	phospholipid phosphatase related 4 [Source:HGNC Symbol;Acc:HGNC:23496]	244.04	343771	26109510	0.011228	348318	12263303	9040.18	357961	12221339	3	0	3
ENSG00000117602	2.12032	RCAN3	RCAN family member 3 [Source:HGNC Symbol;Acc:HGNC:3042]	5.3787e-15	2120325	261443800	1.51457e-31	2143571	126566564	118.477	2141709	126608520	3	3	6
ENSG00000117616	0.608735	RSRP1	arginine and serine rich protein 1 [Source:HGNC Symbol;Acc:HGNC:25234]	2.16936e-11	608736	388252100	8.9091e-23	615601	180890831	611.372	615868	180848862	3	3	6
ENSG00000117620	0.713018	SLC35A3	solute carrier family 35 member A3 [Source:HGNC Symbol;Acc:HGNC:11023]	33.5636	713018	109237600	0.0971051	721596	50233540	3746.28	722163	50191575	3	3	6
ENSG00000117625	0.736931	RCOR3	REST corepressor 3 [Source:HGNC Symbol;Acc:HGNC:25594]	1.38042e-05	736931	348766300	2.27229e-08	745586	159855740	31.3105	745741	159813773	3	3	6
ENSG00000117632	1.5844	STMN1	stathmin 1 [Source:HGNC Symbol;Acc:HGNC:6510]	6.46267e-49	1584397	2421347000	1.69309e-55	1603336	1184433158	0.110842	1603290	1184475044	3	3	6
ENSG00000117640	0.690922	MTFR1L	mitochondrial fission regulator 1 like [Source:HGNC Symbol;Acc:HGNC:28836]	4.2328e-14	690922	582564600	1.79959e-18	699022	268847412	4.09338	699142	268805441	3	3	6
ENSG00000117643	14.6436	MAN1C1	mannosidase alpha class 1C member 1 [Source:HGNC Symbol;Acc:HGNC:19080]	0,000000e+00	14643610	1739986000	0,000000e+00	14801490	835102309	0.518601	14752800	835144229	3	3	6
ENSG00000117650	2.89983	NEK2	NIMA related kinase 2 [Source:HGNC Symbol;Acc:HGNC:7745]	1.06461e-10	2899828	121429600	1.05714e-23	2936093	58598049	15.8302	2923670	58640010	3	3	6
ENSG00000117691	3.84827	NENF	neudesin neurotrophic factor [Source:HGNC Symbol;Acc:HGNC:30384]	4.99471e-46	3848270	349667200	9.81877e-83	3893480	168378263	4.40219	3883434	168420218	3	3	6
ENSG00000117707	1.26136	PROX1	prospero homeobox 1 [Source:HGNC Symbol;Acc:HGNC:9459]				19553.7	1261355	10438669	45006.2	1260986	10480632	3	3	6
ENSG00000117724	2.87132	CENPF	centromere protein F [Source:HGNC Symbol;Acc:HGNC:1857]	1.54444e-60	2871322	1115755000	1.28914e-153	2909451	538911650	47.574	2908131	538953584	3	3	6
ENSG00000117748	1.3476	RPA2	replication protein A2 [Source:HGNC Symbol;Acc:HGNC:10290]	0.0133973	1347602	250250700	2.89683e-07	1362846	123856519	429.471	1362739	123898474	3	3	6
ENSG00000117758	0.82824	STX12	syntaxin 12 [Source:HGNC Symbol;Acc:HGNC:11430]	437.535	828240	143358500							3	3	6
ENSG00000117791	1.4649	MTARC2	mitochondrial amidoxime reducing component 2 [Source:HGNC Symbol;Acc:HGNC:26064]	0.316264	1464901	142600800	9.107e-06	1481577	70037904	725.454	1481147	70079863	3	3	6
ENSG00000117834	0.37816	SLC5A9	solute carrier family 5 member 9 [Source:HGNC Symbol;Acc:HGNC:22146]	6.04478e-11	378160	141814700	4.06844e-23	382388	66786205	62.3017	384013	66744239	3	3	6
ENSG00000117859	0.768074	OSBPL9	oxysterol binding protein like 9 [Source:HGNC Symbol;Acc:HGNC:16386]	4.61007e-06	768074	588800300	8.37296e-09	776944	268379436	250.519	777020	268337468	3	3	6
ENSG00000117868	0.623632	ESYT2	extended synaptotagmin 2 [Source:HGNC Symbol;Acc:HGNC:22211]	1.19149e-28	623632	960948500	1.04994e-37	630930	446599658	15.1298	631031	446557681	3	3	6
ENSG00000117971	0.624239	CHRNB4	cholinergic receptor nicotinic beta 4 subunit [Source:HGNC Symbol;Acc:HGNC:1964]	1061.96	624239	41958020	9.83556	631972	19472390	915.692	634267	19430425	3	3	6
ENSG00000117984	0.733426	CTSD	cathepsin D [Source:HGNC Symbol;Acc:HGNC:2529]	1.26611e-15	733426	2223264000	1.77431e-21	742194	1018611222	67.79	742219	1018569238	3	3	6
ENSG00000118058	1.32594	KMT2A	lysine methyltransferase 2A [Source:HGNC Symbol;Acc:HGNC:7132]	0.000780909	1325944	544776100	9.56608e-13	1342862	271345426	1240.2	1342820	271387369	3	3	6
ENSG00000118094	0.745694	TREH	trehalase [Source:HGNC Symbol;Acc:HGNC:12266]	0.0148721	745694	270306600	5.91991e-06	754152	123856445	578.785	754342	123814479	3	3	6
ENSG00000118137	0.0215501	APOA1	apolipoprotein A1 [Source:HGNC Symbol;Acc:HGNC:600]	0,000000e+00	21550.1	2109219000	0,000000e+00	21815.4	998837342	0.0640377	22064.6	998795335	3	3	6
ENSG00000118160	2.5865	SLC8A2	solute carrier family 8 member A2 [Source:HGNC Symbol;Acc:HGNC:11069]	661.271	2586496	22074600	0.217048	2611366	10645219	802.061	2566207	10687182	1	3	4
ENSG00000118181	1.22412	RPS25	ribosomal protein S25 [Source:HGNC Symbol;Acc:HGNC:10413]	0.000652818	1224122	813693200	4.36376e-07	1238369	410179364	435.917	1238363	410221292	3	3	6
ENSG00000118193	2.75734	KIF14	kinesin family member 14 [Source:HGNC Symbol;Acc:HGNC:19181]	2.75265e-08	2757345	117956100	9.91448e-22	2792708	57006694	364.165	2781852	57048655	3	3	6
ENSG00000118194	0.165486	TNNT2	troponin T2, cardiac type [Source:HGNC Symbol;Acc:HGNC:11949]	2.67599e-05	165486	1134260000	2.00419e-279	168098	534461604	2693.64	168444	534419617	3	3	6
ENSG00000118197	0.789943	DDX59	DEAD-box helicase 59 [Source:HGNC Symbol;Acc:HGNC:25360]	6276.79	789943	63855100	686.676	799378	28899104	9454.88	799971	28857140	3	3	6
ENSG00000118257	1.49245	NRP2	neuropilin 2 [Source:HGNC Symbol;Acc:HGNC:8005]	3.03193e-14	1492450	1065954000	2.69495e-33	1511056	523945407	279.276	1510989	523987335	3	3	6
ENSG00000118260	1.21035	CREB1	cAMP responsive element binding protein 1 [Source:HGNC Symbol;Acc:HGNC:2345]	30.9459	1210352	221444700	0.112969	1224596	112063401	928.301	1224582	112105355	3	3	6
ENSG00000118263	1.4139	KLF7	KLF transcription factor 7 [Source:HGNC Symbol;Acc:HGNC:6350]	0.000145131	1413902	342795400	6.66054e-13	1429286	168642854	1524.06	1429155	168684805	3	3	6
ENSG00000118271	23.886	TTR	transthyretin [Source:HGNC Symbol;Acc:HGNC:12405]	9.90767e-10	23885950	910347000	0,000000e+00	24014830	435902315	3454.28	23756000	435944256	3	3	6
ENSG00000118276	1.22113	B4GALT6	beta-1,4-galactosyltransferase 6 [Source:HGNC Symbol;Acc:HGNC:929]				17487	1221130	14215265	18097.8	1221035	14257228	3	3	6
ENSG00000118322	0.625928	ATP10B	ATPase phospholipid transporting 10B (putative) [Source:HGNC Symbol;Acc:HGNC:13543]				7249.05	625928	0,5747603				3	1	4
ENSG00000118407	2.8335	FILIP1	filamin A interacting protein 1 [Source:HGNC Symbol;Acc:HGNC:21015]	0.021816	2833502	61997680	1.85835e-11	2866156	29935204	1870.09	2843797	29977167	3	3	6
ENSG00000118412	1.20901	CASP8AP2	caspase 8 associated protein 2 [Source:HGNC Symbol;Acc:HGNC:1510]	1487.42	1209009	111784500	30.052	1223068	56551932	2030.02	1223043	56593891	3	3	6
ENSG00000118418	0.698593	HMGN3	high mobility group nucleosomal binding domain 3 [Source:HGNC Symbol;Acc:HGNC:12312]	4.32996e-14	698593	1141753000	8.95251e-24	706806	526188204	123.9	706864	526146228	3	3	6
ENSG00000118432	3.54785	CNR1	cannabinoid receptor 1 [Source:HGNC Symbol;Acc:HGNC:2159]	0.192028	3547845	39458450	7.89433e-09	3586679	19000124	167.597	3517911	19042087	1	3	4
ENSG00000118473	7.8547	SGIP1	SH3GL interacting endocytic adaptor 1 [Source:HGNC Symbol;Acc:HGNC:25412]	4.4146e-42	7854701	224123200	1.63759e-86	7933843	107645303	10.4841	7840804	107687262	3	3	6
ENSG00000118495	1.33521	PLAGL1	PLAG1 like zinc finger 1 [Source:HGNC Symbol;Acc:HGNC:9046]	2.24093e-06	1335213	444575600	1.46387e-11	1350655	220448210	95.3071	1350601	220490157	3	3	6
ENSG00000118503	2.04876	TNFAIP3	TNF alpha induced protein 3 [Source:HGNC Symbol;Acc:HGNC:11896]	7.79236e-10	2048759	172283300	1.25063e-19	2072828	83523410	12.0733	2070379	83565369	3	3	6
ENSG00000118508	1.23801	RAB32	RAB32, member RAS oncogene family [Source:HGNC Symbol;Acc:HGNC:9772]	20659.7	1238011	48081380	1610.11	1251701	24114300	6652.27	1251568	24156262	3	3	6
ENSG00000118513	1.95778	MYB	MYB proto-oncogene, transcription factor [Source:HGNC Symbol;Acc:HGNC:7545]	17004.9	1957784	14650150	294.456	1980791	0,7106842	237.357	1957860	0,7148806	0	3	3
ENSG00000118515	0.347778	SGK1	serum/glucocorticoid regulated kinase 1 [Source:HGNC Symbol;Acc:HGNC:10810]	1.19978e-56	347778	858383900	8.86713e-121	351973	403867561	24.7077	352266	403825582	3	3	6
ENSG00000118523	0.312358	CCN2	cellular communication network factor 2 [Source:HGNC Symbol;Acc:HGNC:2500]	4.87195e-30	312358	8036576000	0,000000e+00	316181	3784127002	82.613	316216	3784084888	3	3	6
ENSG00000118526	0.706911	TCF21	transcription factor 21 [Source:HGNC Symbol;Acc:HGNC:11632]	7.35425e-16	706911	4959227000	1.48081e-33	714746	2288763908	2169.47	714759	2288721893	3	3	6
ENSG00000118557	0.812597	PMFBP1	polyamine modulated factor 1 binding protein 1 [Source:HGNC Symbol;Acc:HGNC:17728]	9144.35	812597	65545980	1443.53	822302	29441187	4099.27	822787	29399223	3	3	6
ENSG00000118596	3.70274	SLC16A7	solute carrier family 16 member 7 [Source:HGNC Symbol;Acc:HGNC:10928]	0.376038	3702743	35688670	2.7022e-08	3753631	17198346	51.883	3667549	17240309	0	3	3
ENSG00000118640	0.444134	VAMP8	vesicle associated membrane protein 8 [Source:HGNC Symbol;Acc:HGNC:12647]	2.29117e-43	444134	947903300	8.83132e-90	449195	445060210	40.1454	449395	445018230	3	3	6
ENSG00000118655	1.54577	DCLRE1B	DNA cross-link repair 1B [Source:HGNC Symbol;Acc:HGNC:17641]	0.00227584	1545771	158744100	1.59228e-08	1563493	77691649	27.2586	1562910	77733608	3	3	6
ENSG00000118705	0.810995	RPN2	ribophorin II [Source:HGNC Symbol;Acc:HGNC:10382]	5.9362e-05	810995	954733800	9.89827e-06	820696	429105859	67.0482	820730	429063893	3	3	6
ENSG00000118733	0.276855	OLFM3	olfactomedin 3 [Source:HGNC Symbol;Acc:HGNC:17990]	1.69919e-105	276854	1183334000	2.24626e-193	280396	557559597	3.98944	280652	557517610	3	3	6
ENSG00000118762	1.64343	PKD2	polycystin 2, transient receptor potential cation channel [Source:HGNC Symbol;Acc:HGNC:9009]	3.35303e-30	1643426	866572600	3.78655e-44	1663060	423157056	2.22864	1662900	423198992	3	3	6
ENSG00000118777	19.2367	ABCG2	ATP binding cassette subfamily G member 2 (Junior blood group) [Source:HGNC Symbol;Acc:HGNC:74]	1.69475e-24	19236650	121733700	4.54442e-68	19436390	58395664	2.15064	18265270	58437625	0	3	3
ENSG00000118785	5.57767	SPP1	secreted phosphoprotein 1 [Source:HGNC Symbol;Acc:HGNC:11255]	6.17429e-11	5577674	3212505000	0,000000e+00	5659027	1544795113	97.04	5656103	1544836994	3	3	6
ENSG00000118849	6.25285	RARRES1	retinoic acid receptor responder 1 [Source:HGNC Symbol;Acc:HGNC:9867]	7.12618e-61	6252854	342813800	2.32294e-112	6328279	164761821	2.04115	6292448	164803777	3	3	6
ENSG00000118855	1.22669	MFSD1	major facilitator superfamily domain containing 1 [Source:HGNC Symbol;Acc:HGNC:25874]	1498.85	1226693	96020560	42.0187	1241388	48444022	9.13786	1241336	48485982	3	3	6
ENSG00000118898	1.32319	PPL	periplakin [Source:HGNC Symbol;Acc:HGNC:9273]	0.0980745	1323185	358160900	5.03148e-09	1338221	177635962	3631.06	1338161	177677912	3	3	6
ENSG00000118922	1.63063	KLF12	KLF transcription factor 12 [Source:HGNC Symbol;Acc:HGNC:6346]	2.63858e-13	1630626	407242300	3.44054e-26	1650732	199090869	91.3435	1650407	199132821	3	3	6
ENSG00000118946	0.784182	PCDH17	protocadherin 17 [Source:HGNC Symbol;Acc:HGNC:14267]	9261.27	784182	74629780	170.955	792721	34011090				3	3	6
ENSG00000118961	0.739122	LDAH	lipid droplet associated hydrolase [Source:HGNC Symbol;Acc:HGNC:26145]	6.83949	739122	136447600	0.0700865	748246	62369469	75.2808	748636	62327504	3	3	6
ENSG00000118971	2.05991	CCND2	cyclin D2 [Source:HGNC Symbol;Acc:HGNC:1583]	7.18278e-131	2059912	4114754000	1.46198e-141	2084025	1994268473	0.0257144	2083920	1994310318	3	3	6
ENSG00000118985	0.396435	ELL2	elongation factor for RNA polymerase II 2 [Source:HGNC Symbol;Acc:HGNC:17064]	4.26697e-29	396435	359844300	6.52219e-51	400978	169335022	26.5597	401586	169293051	3	3	6
ENSG00000119041	0.812359	GTF3C3	general transcription factor IIIC subunit 3 [Source:HGNC Symbol;Acc:HGNC:4666]	95.4069	812359	159504800	7.06014	821841	71774974	641.292	822041	71733009	3	3	6
ENSG00000119042	0.513922	SATB2	SATB homeobox 2 [Source:HGNC Symbol;Acc:HGNC:21637]	2.90318e-07	513922	186163900	1.37969e-17	520204	87009156	486.674	521010	86967189	3	3	6
ENSG00000119138	0.506088	KLF9	KLF transcription factor 9 [Source:HGNC Symbol;Acc:HGNC:1123]	1.82782e-05	506088	124184000	8.8355e-12	512315	58090873	3.79069	513555	58048907	3	3	6
ENSG00000119147	15.2916	ECRG4	ECRG4 augurin precursor [Source:HGNC Symbol;Acc:HGNC:24642]	1.29793e-05	15291640	42601070	9.0487e-23	15365430	20416556	232.592	13486080	20458519	0	3	3
ENSG00000119185	0.832711	ITGB1BP1	integrin subunit beta 1 binding protein 1 [Source:HGNC Symbol;Acc:HGNC:23927]	186.386	832711	179732700							3	3	6
ENSG00000119227	0.318852	PIGZ	phosphatidylinositol glycan anchor biosynthesis class Z [Source:HGNC Symbol;Acc:HGNC:30596]	0.00360511	318852	58954310	2.50286e-11	322841	27783850	158.548	327425	27741884	3	3	6
ENSG00000119231	0.797335	SENP5	SUMO specific peptidase 5 [Source:HGNC Symbol;Acc:HGNC:28407]	87.9011	797335	193386600	0.432344	807488	86979817	9142.4	807673	86937852	3	3	6
ENSG00000119280	2.32274	C1orf198	chromosome 1 open reading frame 198 [Source:HGNC Symbol;Acc:HGNC:25900]	3.32883e-126	2322736	2616225000	9.36175e-162	2350838	1265735903	0.0412399	2350570	1265777794	3	3	6
ENSG00000119283	4.95537	TRIM67	tripartite motif containing 67 [Source:HGNC Symbol;Acc:HGNC:31859]	378.784	4955374	17418800	0.00459454	4968941	0,8361835	10878	4615943	0,8403798	0	2	2
ENSG00000119318	0.708746	RAD23B	RAD23 homolog B, nucleotide excision repair protein [Source:HGNC Symbol;Acc:HGNC:9813]	6.3288e-21	708746	1540119000	3.77774e-24	717138	708692383	5.83878	717180	708650403	3	3	6
ENSG00000119326	0.482878	CTNNAL1	catenin alpha like 1 [Source:HGNC Symbol;Acc:HGNC:2512]	2.66355e-55	482878	957537600	7.31052e-77	488504	448876038	1.43949	488678	448834058	3	3	6
ENSG00000119333	0.770506	DYNC2I2	dynein 2 intermediate chain 2 [Source:HGNC Symbol;Acc:HGNC:28296]	0.0381916	770506	434437900	7.83359e-07	780240	196999786	3048.77	780340	196957820	3	3	6
ENSG00000119392	0.799994	GLE1	GLE1 RNA export mediator [Source:HGNC Symbol;Acc:HGNC:4315]	41.2286	799994	180799400	0.766673	809337	81664379	1613.09	809532	81622414	3	3	6
ENSG00000119397	1.68053	CNTRL	centriolin [Source:HGNC Symbol;Acc:HGNC:1858]	5.82194e-11	1680533	272191900	9.91086e-20	1700099	132718048	5.94399	1699519	132760003	3	3	6
ENSG00000119401	1.41283	TRIM32	tripartite motif containing 32 [Source:HGNC Symbol;Acc:HGNC:16380]	0.061266	1412826	219782600	3.05618e-08	1428905	108213362	1683.79	1428702	108255318	3	3	6
ENSG00000119403	3.06608	PHF19	PHD finger protein 19 [Source:HGNC Symbol;Acc:HGNC:24566]	4.40251e-46	3066077	556799200	4.11078e-98	3098294	268297145	43.0961	3095062	268339094	3	3	6
ENSG00000119408	2.38337	NEK6	NIMA related kinase 6 [Source:HGNC Symbol;Acc:HGNC:7749]	2.58706e-42	2383371	566022200	2.68858e-73	2411523	273639469	3.37578	2410159	273681417	3	3	6
ENSG00000119411	1.33293	BSPRY	B-box and SPRY domain containing [Source:HGNC Symbol;Acc:HGNC:18232]	4296.31	1332932	53086320	95.4303	1348204	26318561	1741.9	1347760	26360523	3	3	6
ENSG00000119414	0.831427	PPP6C	protein phosphatase 6 catalytic subunit [Source:HGNC Symbol;Acc:HGNC:9323]	171.739	831427	186684200							3	3	6
ENSG00000119421	0.761776	NDUFA8	NADH:ubiquinone oxidoreductase subunit A8 [Source:HGNC Symbol;Acc:HGNC:7692]	4.38763	761776	168175000	0.0456417	771156	76518292	116.655	771430	76476327	3	3	6
ENSG00000119431	0.408095	HDHD3	haloacid dehalogenase like hydrolase domain containing 3 [Source:HGNC Symbol;Acc:HGNC:28171]	1.14443e-36	408094	442721600	2.86558e-58	412727	208232446	3.82338	413204	208190474	3	3	6
ENSG00000119471	0.639796	HSDL2	hydroxysteroid dehydrogenase like 2 [Source:HGNC Symbol;Acc:HGNC:18572]	5.60174e-17	639796	577267700	1.15749e-25	647430	267680424	6.40249	647586	267638453	3	3	6
ENSG00000119487	1.22647	MAPKAP1	MAPK associated protein 1 [Source:HGNC Symbol;Acc:HGNC:18752]	9.5498	1226468	352218600	0.000201145	1241836	178112350	3083.3	1241822	178154299	3	3	6
ENSG00000119508	3.5286	NR4A3	nuclear receptor subfamily 4 group A member 3 [Source:HGNC Symbol;Acc:HGNC:7982]	8.95175	3528602	31514300	1.4818e-06	3574728	15209124	4043	3490235	15251087	0	3	3
ENSG00000119514	2.87368	GALNT12	polypeptide N-acetylgalactosaminyltransferase 12 [Source:HGNC Symbol;Acc:HGNC:19877]	2.38706e-05	2873677	85430750	1.85664e-16	2899774	41157780	340.28	2882828	41199742	3	3	6
ENSG00000119522	0.578952	DENND1A	DENN domain containing 1A [Source:HGNC Symbol;Acc:HGNC:29324]	3.33309e-29	578952	938805700	2.29498e-48	585825	437497660	25.6689	585950	437455682	3	3	6
ENSG00000119523	0.827913	ALG2	ALG2 alpha-1,3/1,6-mannosyltransferase [Source:HGNC Symbol;Acc:HGNC:23159]	664.421	827913	137175700							3	3	6
ENSG00000119535	0.221926	CSF3R	colony stimulating factor 3 receptor [Source:HGNC Symbol;Acc:HGNC:2439]	23.3989	221926	24922910	2.52699e-05	224542	11799040	3425.35	238179	11757076	3	0	3
ENSG00000119547	2.22949	ONECUT2	one cut homeobox 2 [Source:HGNC Symbol;Acc:HGNC:8139]	40738.8	2229489	10773970	600.503	2252844	0,5214390				0	2	2
ENSG00000119608	1.64975	PROX2	prospero homeobox 2 [Source:HGNC Symbol;Acc:HGNC:26715]	23905.7	1649753	18783700	435.202	1673446	0,9205698	14046.4	1665930	0,9247661	3	3	6
ENSG00000119630	0.599071	PGF	placental growth factor [Source:HGNC Symbol;Acc:HGNC:8893]	1.55413e-06	599071	274357100	1.33631e-17	605454	128092598	2848.78	605846	128050630	3	3	6
ENSG00000119632	2.46957	IFI27L2	interferon alpha inducible protein 27 like 2 [Source:HGNC Symbol;Acc:HGNC:19753]	3.97216e-14	2469572	172712000	4.1635e-27	2497524	83443130	2.15473	2492457	83485089	3	3	6
ENSG00000119636	0.611859	BBOF1	basal body orientation factor 1 [Source:HGNC Symbol;Acc:HGNC:19855]	2.23486e-05	611859	209513900	3.74409e-12	619434	97315229	513.122	619922	97273262	3	3	6
ENSG00000119661	0.758123	DNAL1	dynein axonemal light chain 1 [Source:HGNC Symbol;Acc:HGNC:23247]	60.0242	758123	123714500	0.95014	767578	56302644	927.267	767960	56260679	3	3	6
ENSG00000119673	0.722697	ACOT2	acyl-CoA thioesterase 2 [Source:HGNC Symbol;Acc:HGNC:18431]	53.3987	722697	105191300	0.298475	731458	48241675	1186.58	732016	48199710	3	3	6
ENSG00000119681	2.27915	LTBP2	latent transforming growth factor beta binding protein 2 [Source:HGNC Symbol;Acc:HGNC:6715]	3.4764e-13	2279151	198797100	2.95513e-27	2306629	96204805	45.8704	2303353	96246763	3	3	6
ENSG00000119685	1.34912	TTLL5	tubulin tyrosine ligase like 5 [Source:HGNC Symbol;Acc:HGNC:19963]	0.0703037	1349124	229435600	1.18013e-06	1365101	113672438	256.986	1364981	113714393	3	3	6
ENSG00000119688	0.771865	ABCD4	ATP binding cassette subfamily D member 4 [Source:HGNC Symbol;Acc:HGNC:68]	0.00309171	771865	372653200	5.04093e-06	780654	169821658	411.828	780769	169779692	3	3	6
ENSG00000119699	5.66862	TGFB3	transforming growth factor beta 3 [Source:HGNC Symbol;Acc:HGNC:11769]	1.40735e-153	5668623	1206609000	2.64e-300	5737906	579875681	2.192	5729852	579917613	3	3	6
ENSG00000119703	0.824499	ZC2HC1C	zinc finger C2HC-type containing 1C [Source:HGNC Symbol;Acc:HGNC:20354]				13790.5	824499	15847742	28150.6	825384	15805778	3	3	6
ENSG00000119711	0.292799	ALDH6A1	aldehyde dehydrogenase 6 family member A1 [Source:HGNC Symbol;Acc:HGNC:7179]	4.40073e-97	292798	1581230000	1.64074e-218	296526	744614231	24.0292	296710	744572237	3	3	6
ENSG00000119715	0.122575	ESRRB	estrogen related receptor beta [Source:HGNC Symbol;Acc:HGNC:3473]	2.24476e-14	122575	95061050	7.17232e-38	124174	44917000	93.3124	128684	44875034	3	0	3
ENSG00000119723	0.649583	COQ6	coenzyme Q6, monooxygenase [Source:HGNC Symbol;Acc:HGNC:20233]	2.59558e-05	649583	210717900	9.60208e-10	657394	97606786	10.2108	657802	97564819	3	3	6
ENSG00000119729	1.32065	RHOQ	ras homolog family member Q [Source:HGNC Symbol;Acc:HGNC:17736]	0.00239805	1320645	367006200	2.99819e-09	1336433	182500429	984.477	1336376	182542379	3	3	6
ENSG00000119760	0.749729	SUPT7L	SPT7 like, STAGA complex subunit gamma [Source:HGNC Symbol;Acc:HGNC:30632]	0.000391904	749729	337407700	3.67058e-07	758232	154509079	286.668	758380	154467113	3	3	6
ENSG00000119771	0.578078	KLHL29	kelch like family member 29 [Source:HGNC Symbol;Acc:HGNC:29404]	1.39542e-23	578078	706968000	6.54324e-41	585265	329120265	38.7646	585431	329078290	3	3	6
ENSG00000119782	1.24262	FKBP1B	FKBP prolyl isomerase 1B [Source:HGNC Symbol;Acc:HGNC:3712]				9739.26	1242618	15408514	932.945	1242449	15450477	3	3	6
ENSG00000119787	0.77906	ATL2	atlastin GTPase 2 [Source:HGNC Symbol;Acc:HGNC:24047]	15.1281	779060	170223200	0.212157	788484	77224695	1636.08	788725	77182730	3	3	6
ENSG00000119801	0.829358	YPEL5	yippee like 5 [Source:HGNC Symbol;Acc:HGNC:18329]	19.775	829358	252951400							3	3	6
ENSG00000119812	0.589835	FAM98A	family with sequence similarity 98 member A [Source:HGNC Symbol;Acc:HGNC:24520]	5.56606e-23	589835	606297300	7.76176e-35	597023	282151291	2.91291	597208	282109318	3	3	6
ENSG00000119820	0.773352	YIPF4	Yip1 domain family member 4 [Source:HGNC Symbol;Acc:HGNC:28145]	1.08091	773352	307667200	0.000132458	783210	139379415	5600.7	783348	139337449	3	3	6
ENSG00000119844	0.807213	AFTPH	aftiphilin [Source:HGNC Symbol;Acc:HGNC:25951]	236.711	807213	154374900	6.35484	816961	69425646	4004.23	817176	69383682	3	3	6
ENSG00000119862	0.63225	LGALSL	galectin like [Source:HGNC Symbol;Acc:HGNC:25012]	9.83616e-05	632250	200799100	2.31991e-10	639951	93114172	197.133	640415	93072205	3	3	6
ENSG00000119865	4.06882	CNRIP1	cannabinoid receptor interacting protein 1 [Source:HGNC Symbol;Acc:HGNC:24546]	2.98217e-55	4068819	425354000	7.64963e-103	4114394	204746880	9.42971	4104771	204788833	3	3	6
ENSG00000119888	1.27776	EPCAM	epithelial cell adhesion molecule [Source:HGNC Symbol;Acc:HGNC:11529]	1.50704e-05	1277764	752074400	7.6946e-11	1292319	375143116	351.433	1292302	375185049	3	3	6
ENSG00000119900	1.33411	OGFRL1	opioid growth factor receptor like 1 [Source:HGNC Symbol;Acc:HGNC:21378]	3.71836	1334110	182256100	0.000205692	1348655	90190838	3075.74	1348524	90232796	3	3	6
ENSG00000119912	0.762482	IDE	insulin degrading enzyme [Source:HGNC Symbol;Acc:HGNC:5381]	15.6491	762482	181866300	0.0191952	771870	82725493	5358.65	772123	82683527	3	3	6
ENSG00000119917	1.328	IFIT3	interferon induced protein with tetratricopeptide repeats 3 [Source:HGNC Symbol;Acc:HGNC:5411]	14190.3	1327997	53603030	136.495	1341884	26496185				3	3	6
ENSG00000119922	4.32232	IFIT2	interferon induced protein with tetratricopeptide repeats 2 [Source:HGNC Symbol;Acc:HGNC:5409]	2.31762e-16	4322316	130692600	1.72622e-37	4363064	62820432	52.4353	4326615	62862393	3	3	6
ENSG00000119938	2.71204	PPP1R3C	protein phosphatase 1 regulatory subunit 3C [Source:HGNC Symbol;Acc:HGNC:9293]	7.69786e-39	2712044	470947100	4.03954e-74	2740686	227183738	24.8221	2738114	227225689	3	3	6
ENSG00000119943	0.743108	PYROXD2	pyridine nucleotide-disulphide oxidoreductase domain 2 [Source:HGNC Symbol;Acc:HGNC:23517]	0.215219	743108	189260700	0.00108202	751709	86694495	68.87	751983	86652530	3	3	6
ENSG00000119946	0.824514	CNNM1	cyclin and CBS domain divalent metal cation transport mediator 1 [Source:HGNC Symbol;Acc:HGNC:102]				47515.7	824514	0,9394740				3	3	6
ENSG00000119969	1.79307	HELLS	helicase, lymphoid specific [Source:HGNC Symbol;Acc:HGNC:4861]	7.36976e-06	1793067	180896800	6.2782e-16	1816331	88182776	580.092	1815080	88224735	3	3	6
ENSG00000119986	1.59472	AVPI1	arginine vasopressin induced 1 [Source:HGNC Symbol;Acc:HGNC:30898]	19940.2	1594724	24605640	244.829	1608616	11960840	45086.2	1604072	12002803	3	3	6
ENSG00000120053	0.62882	GOT1	glutamic-oxaloacetic transaminase 1 [Source:HGNC Symbol;Acc:HGNC:4432]	1.7299e-09	628820	355689500	8.8696e-19	636559	164960518	235.835	636826	164918549	3	3	6
ENSG00000120055	0.669453	C10orf95	chromosome 10 open reading frame 95 [Source:HGNC Symbol;Acc:HGNC:25880]	2399.41	669452	48129920	18.346	676301	22361394	27684.5	677922	22319429	3	3	6
ENSG00000120075	1.31573	HOXB5	homeobox B5 [Source:HGNC Symbol;Acc:HGNC:5116]	1225.41	1315726	96952100	1.42653	1329820	48060392	27601.1	1329617	48102352	3	3	6
ENSG00000120093	1.35469	HOXB3	homeobox B3 [Source:HGNC Symbol;Acc:HGNC:5114]	0.00523544	1354687	423166800	2.9879e-12	1370604	209634330	5056.11	1370535	209676279	3	3	6
ENSG00000120129	0.783583	DUSP1	dual specificity phosphatase 1 [Source:HGNC Symbol;Acc:HGNC:3064]	3449.95	783584	102397500	23.4453	792460	46535097				3	3	6
ENSG00000120156	5.01328	TEK	TEK receptor tyrosine kinase [Source:HGNC Symbol;Acc:HGNC:11724]	0.0139708	5013284	40977080	8.67568e-13	5051291	19671412	1169.6	4886040	19713375	0	3	3
ENSG00000120162	1.36183	MOB3B	MOB kinase activator 3B [Source:HGNC Symbol;Acc:HGNC:23825]	0.000156005	1361828	365938000	2.24521e-11	1378835	181464269	253.634	1378751	181506220	3	3	6
ENSG00000120251	12.36	GRIA2	glutamate ionotropic receptor AMPA type subunit 2 [Source:HGNC Symbol;Acc:HGNC:4572]	5.494e-06	12360010	44285100	1.81671e-22	12445640	21240648	125.751	11266260	21282611	0	3	3
ENSG00000120254	2.29722	MTHFD1L	methylenetetrahydrofolate dehydrogenase (NADP+ dependent) 1 like [Source:HGNC Symbol;Acc:HGNC:21055]	1.73386e-26	2297220	359371500	1.23838e-47	2325502	173954259	10.5116	2323631	173996213	3	3	6
ENSG00000120256	1.35329	LRP11	LDL receptor related protein 11 [Source:HGNC Symbol;Acc:HGNC:16936]	86.028	1353285	187501400	2.90162e-05	1369145	92889002	33678.6	1368993	92930959	3	3	6
ENSG00000120262	1.57505	CCDC170	coiled-coil domain containing 170 [Source:HGNC Symbol;Acc:HGNC:21177]				6252.77	1575048	0,6602264				2	3	5
ENSG00000120265	0.74921	PCMT1	protein-L-isoaspartate (D-aspartate) O-methyltransferase [Source:HGNC Symbol;Acc:HGNC:8728]	0.00476631	749210	308336200	1.76825e-06	758278	140772103	204.845	758440	140730137	3	3	6
ENSG00000120279	0.313353	MYCT1	MYC target 1 [Source:HGNC Symbol;Acc:HGNC:23172]	473.589	313353	24276460	0.00384136	316226	11503907	42117.4	327406	11461943	3	0	3
ENSG00000120318	2.56705	ARAP3	ArfGAP with RhoGAP domain, ankyrin repeat and PH domain 3 [Source:HGNC Symbol;Acc:HGNC:24097]	1.60078e-47	2567048	703263800	9.73624e-96	2594913	339483114	28.0933	2593484	339525059	3	3	6
ENSG00000120332	1.51352	TNN	tenascin N [Source:HGNC Symbol;Acc:HGNC:22942]				6712.47	1513517	0,6841012	1029.79	1508376	0,6882975	3	3	6
ENSG00000120334	1.60445	CENPL	centromere protein L [Source:HGNC Symbol;Acc:HGNC:17879]	6.81191	1604454	84658150	0.000432688	1623520	41375913	966.735	1622115	41417874	3	3	6
ENSG00000120341	1.34445	SEC16B	SEC16 homolog B, endoplasmic reticulum export factor [Source:HGNC Symbol;Acc:HGNC:30301]	12862.4	1344454	43041130	356.597	1358295	21247053	21920.8	1357692	21289016	3	3	6
ENSG00000120457	0.5342	KCNJ5	potassium inwardly rectifying channel subfamily J member 5 [Source:HGNC Symbol;Acc:HGNC:6266]	28065.5	534200	14795030	895.22	541682	0,6879701	33100.3	550977	0,6837737	3	0	3
ENSG00000120539	1.28848	MASTL	microtubule associated serine/threonine kinase like [Source:HGNC Symbol;Acc:HGNC:19042]	2514.53	1288478	72778730	29.681	1304752	36418459	5012.33	1304549	36460420	3	3	6
ENSG00000120549	1.92275	KIAA1217	KIAA1217 [Source:HGNC Symbol;Acc:HGNC:25428]	2.46401e-71	1922748	2122590000	8.67027e-99	1945658	1030750560	2.58283	1945508	1030792462	3	3	6
ENSG00000120594	1.35566	PLXDC2	plexin domain containing 2 [Source:HGNC Symbol;Acc:HGNC:21013]	2.04954e-08	1355656	629889300	7.03941e-16	1372420	312410353	54.2689	1372374	312452294	3	3	6
ENSG00000120645	0.384905	IQSEC3	IQ motif and Sec7 domain ArfGEF 3 [Source:HGNC Symbol;Acc:HGNC:29193]	1.59709e-66	384905	864536800	3.1966e-106	389267	406849863	2.95616	389529	406807883	3	3	6
ENSG00000120647	1.48488	CCDC77	coiled-coil domain containing 77 [Source:HGNC Symbol;Acc:HGNC:28203]	3.8958	1484884	103716700	0.00120189	1501779	50875070	193.186	1501119	50917031	3	3	6
ENSG00000120658	1.75432	ENOX1	ecto-NOX disulfide-thiol exchanger 1 [Source:HGNC Symbol;Acc:HGNC:25474]	41.6618	1754317	55859390	0.00518658	1776775	27246068	961.62	1773182	27288030	3	3	6
ENSG00000120662	0.770948	MTRF1	mitochondrial translation release factor 1 [Source:HGNC Symbol;Acc:HGNC:7469]	48955.5	770948	28142270	8653.73	779361	12854120	31454	780899	12812156	3	3	6
ENSG00000120669	2.15071	SOHLH2	spermatogenesis and oogenesis specific basic helix-loop-helix 2 [Source:HGNC Symbol;Acc:HGNC:26026]	1045.36	2150711	31410430	0.0314484	2182830	15281146	38036.1	2166460	15323109	3	3	6
ENSG00000120688	0.803738	WBP4	WW domain binding protein 4 [Source:HGNC Symbol;Acc:HGNC:12739]	1644.71	803738	91601290	194.039	813665	41196833	646.908	814038	41154868	3	3	6
ENSG00000120708	5.92965	TGFBI	transforming growth factor beta induced [Source:HGNC Symbol;Acc:HGNC:11771]	0,000000e+00	5929654	11818060000	0,000000e+00	5997607	5679866754	0.253334	5996689	5679908414	3	3	6
ENSG00000120738	2.34762	EGR1	early growth response 1 [Source:HGNC Symbol;Acc:HGNC:3238]	0.00145885	2347625	1138818000	1.75822e-114	2369709	549794514	696.789	2369072	549836447	3	3	6
ENSG00000120798	0.775901	NR2C1	nuclear receptor subfamily 2 group C member 1 [Source:HGNC Symbol;Acc:HGNC:7971]	71.9631	775901	135505800	1.26416	784841	61654392	1656.7	785150	61612427	3	3	6
ENSG00000120802	1.93719	TMPO	thymopoietin [Source:HGNC Symbol;Acc:HGNC:11875]	2.63011e-52	1937190	1492398000	5.96789e-89	1961274	725119363	13.6316	1961053	725161283	3	3	6
ENSG00000120820	4.64639	GLT8D2	glycosyltransferase 8 domain containing 2 [Source:HGNC Symbol;Acc:HGNC:24890]	2.84419e-39	4646387	277145800	1.17418e-77	4693419	133272625	16.7579	4672468	133314582	3	3	6
ENSG00000120833	0.682919	SOCS2	suppressor of cytokine signaling 2 [Source:HGNC Symbol;Acc:HGNC:19382]	2342.22	682919	50528240	34.4733	691312	23315965	15057.1	692752	23274001	3	3	6
ENSG00000120837	1.25956	NFYB	nuclear transcription factor Y subunit beta [Source:HGNC Symbol;Acc:HGNC:7805]	21.2148	1259558	170528200	0.0388191	1274933	85579174	284.745	1274876	85621131	3	3	6
ENSG00000120860	0.750349	WASHC3	WASH complex subunit 3 [Source:HGNC Symbol;Acc:HGNC:24256]	794.754	750349	72913480	47.3301	759142	33341914	209.875	759822	33299950	3	3	6
ENSG00000120868	1.46383	APAF1	apoptotic peptidase activating factor 1 [Source:HGNC Symbol;Acc:HGNC:576]	9.1066e-05	1463828	228136500	2.55679e-10	1481096	112149937	39.58	1480828	112191894	3	3	6
ENSG00000120875	1.58978	DUSP4	dual specificity phosphatase 4 [Source:HGNC Symbol;Acc:HGNC:3070]	4904.76	1589780	36711860	13.7174	1605615	17908751	25669.9	1602607	17950714	3	3	6
ENSG00000120889	0.517094	TNFRSF10B	TNF receptor superfamily member 10b [Source:HGNC Symbol;Acc:HGNC:11905]	4.26499e-36	517094	870577600	1.02114e-62	522755	407976276	74.8566	522925	407934298	3	3	6
ENSG00000120896	0.629209	SORBS3	sorbin and SH3 domain containing 3 [Source:HGNC Symbol;Acc:HGNC:30907]	1.82107e-41	629209	2359641000	6.79207e-50	636434	1096610409	19.2078	636474	1096568414	3	3	6
ENSG00000120910	0.788564	PPP3CC	protein phosphatase 3 catalytic subunit gamma [Source:HGNC Symbol;Acc:HGNC:9316]	4639.93	788564	64254420	593.039	797754	29130206	1659.92	798349	29088241	3	3	6
ENSG00000120913	0.32244	PDLIM2	PDZ and LIM domain 2 [Source:HGNC Symbol;Acc:HGNC:13992]	4.8135e-188	322440	2744945000	1.4523e-249	326157	1293665068	0.123796	326255	1293623053	3	3	6
ENSG00000120915	0.657479	EPHX2	epoxide hydrolase 2 [Source:HGNC Symbol;Acc:HGNC:3402]	6.04625e-16	657479	575054200	5.3085e-23	665191	266345328	4.82628	665335	266303356	3	3	6
ENSG00000120925	0.666444	RNF170	ring finger protein 170 [Source:HGNC Symbol;Acc:HGNC:25358]	7.03815e-08	666444	332052700	3.84515e-14	674256	153719793	289.875	674495	153677825	3	3	6
ENSG00000120949	0.118586	TNFRSF8	TNF receptor superfamily member 8 [Source:HGNC Symbol;Acc:HGNC:11923]	9.7357e-10	118586	71605150	1.56063e-29	120132	33849600	333.765	126158	33807634	3	0	3
ENSG00000121005	1.67284	CRISPLD1	cysteine rich secretory protein LCCL domain containing 1 [Source:HGNC Symbol;Acc:HGNC:18206]	1.88702e-08	1672840	359044300	4.19775e-25	1691522	175011826	1508.63	1691095	175053779	3	3	6
ENSG00000121039	2.26628	RDH10	retinol dehydrogenase 10 [Source:HGNC Symbol;Acc:HGNC:19975]	6.21912e-88	2266283	1829580000	1.2622e-135	2293900	885744561	3.4444	2293551	885786473	3	3	6
ENSG00000121053	0.447084	EPX	eosinophil peroxidase [Source:HGNC Symbol;Acc:HGNC:3423]	17338	447084	14446580	176.556	452912	0,6780392	34379.3	465665	0,6738428	3	0	3
ENSG00000121057	0.695111	AKAP1	A-kinase anchoring protein 1 [Source:HGNC Symbol;Acc:HGNC:367]	1.86382e-08	695112	383408100	3.95688e-13	703132	176967195	100.441	703311	176925227	3	3	6
ENSG00000121058	0.778969	COIL	coilin [Source:HGNC Symbol;Acc:HGNC:2184]	27.2283	778969	159436500	0.384878	788294	72356324	1633.42	788552	72314359	3	3	6
ENSG00000121060	1.49017	TRIM25	tripartite motif containing 25 [Source:HGNC Symbol;Acc:HGNC:12932]	6.41108e-06	1490171	262074000	6.86961e-13	1508044	128683359	42.2295	1507775	128725315	3	3	6
ENSG00000121064	1.27366	SCPEP1	serine carboxypeptidase 1 [Source:HGNC Symbol;Acc:HGNC:29507]	75.4305	1273663	154859200	0.0560143	1288941	77459766	2534.23	1288863	77501724	3	3	6
ENSG00000121068	1.56341	TBX2	T-box transcription factor 2 [Source:HGNC Symbol;Acc:HGNC:11597]	1.26928e-26	1563406	2151486000	9.27612e-51	1581345	1052120228	90.8958	1581298	1052162122	3	3	6
ENSG00000121089	1.41907	NACA3P	NACA family member 3, pseudogene [Source:HGNC Symbol;Acc:HGNC:33442]				47082.7	1419065	0,4237733	659.447	1414312	0,4279696	3	3	6
ENSG00000121152	2.52902	NCAPH	non-SMC condensin I complex subunit H [Source:HGNC Symbol;Acc:HGNC:1112]	4.35291e-17	2529017	225314100	8.11603e-36	2562353	108959943	45.4903	2558100	109001901	3	3	6
ENSG00000121207	4.6859	LRAT	lecithin retinol acyltransferase [Source:HGNC Symbol;Acc:HGNC:6685]	1.6178e-06	4685903	61915290	1.03928e-19	4744165	29782384	65.7687	4649745	29824346	1	3	4
ENSG00000121210	3.30672	TMEM131L	transmembrane 131 like [Source:HGNC Symbol;Acc:HGNC:29146]	1.93212e-63	3306724	594144200	1.95419e-112	3346880	286459420	6.21223	3343053	286501369	3	3	6
ENSG00000121211	3.13481	MND1	meiotic nuclear divisions 1 [Source:HGNC Symbol;Acc:HGNC:24839]	0.00378455	3134806	62962800	1.26858e-13	3181547	30417977	1123.15	3151037	30459940	3	3	6
ENSG00000121236	0.795565	TRIM6	tripartite motif containing 6 [Source:HGNC Symbol;Acc:HGNC:16277]	1251.52	795565	117003200	23.9779	805230	52788315	17136.5	805541	52746350	3	3	6
ENSG00000121281	0.803484	ADCY7	adenylate cyclase 7 [Source:HGNC Symbol;Acc:HGNC:238]	251.708	803484	122812300	24.5668	812826	55437340	77.3293	813104	55395376	3	3	6
ENSG00000121297	3.47256	TSHZ3	teashirt zinc finger homeobox 3 [Source:HGNC Symbol;Acc:HGNC:30700]	3.21455e-87	3472564	1286392000	2.00085e-207	3508726	619464162	20.5717	3506690	619506091	3	3	6
ENSG00000121310	0.815203	ECHDC2	enoyl-CoA hydratase domain containing 2 [Source:HGNC Symbol;Acc:HGNC:23408]	18.4407	815203	225547000	0.659009	824770	101334834	636.419	824909	101292870	3	3	6
ENSG00000121316	1.70658	PLBD1	phospholipase B domain containing 1 [Source:HGNC Symbol;Acc:HGNC:26215]	3.52256e-08	1706581	212297400	3.55159e-16	1726069	103405473	12.3909	1725257	103447430	3	3	6
ENSG00000121361	3.51533	KCNJ8	potassium inwardly rectifying channel subfamily J member 8 [Source:HGNC Symbol;Acc:HGNC:6269]	6.03424e-41	3515328	319215200	1.68012e-70	3558166	153792484	0.324632	3549649	153834440	3	3	6
ENSG00000121390	0.79756	PSPC1	paraspeckle component 1 [Source:HGNC Symbol;Acc:HGNC:20320]	0.998245	797560	336959100	0.00190795	807363	151858675	1844.75	807469	151816710	3	3	6
ENSG00000121417	0.812012	ZNF211	zinc finger protein 211 [Source:HGNC Symbol;Acc:HGNC:13003]	1774.96	812012	100582100	154.677	821192	45361745	11373.4	821510	45319781	3	3	6
ENSG00000121440	2.05871	PDZRN3	PDZ domain containing ring finger 3 [Source:HGNC Symbol;Acc:HGNC:17704]	8.21541e-43	2058710	693917900	8.94966e-67	2082776	336392659	2.75558	2082155	336434603	3	3	6
ENSG00000121481	0.816571	RNF2	ring finger protein 2 [Source:HGNC Symbol;Acc:HGNC:10061]	302.39	816571	137191000	31.0938	826362	61536849	523.32	826587	61494885	3	3	6
ENSG00000121486	0.694026	TRMT1L	tRNA methyltransferase 1 like [Source:HGNC Symbol;Acc:HGNC:16782]	0.873333	694026	150018900	0.000232778	702223	69200519	2353.87	702681	69158553	3	3	6
ENSG00000121542	1.23198	SEC22A	SEC22 homolog A, vesicle trafficking protein [Source:HGNC Symbol;Acc:HGNC:20260]	14671	1231977	53470040	1061.93	1246860	26961522	1241.64	1246753	27003484	3	3	6
ENSG00000121577	0.56264	POPDC2	popeye domain containing 2 [Source:HGNC Symbol;Acc:HGNC:17648]	2983.4	562640	29988160	11.4604	567996	14057836	11561.8	572142	14015872	3	3	6
ENSG00000121578	0.746899	B4GALT4	beta-1,4-galactosyltransferase 4 [Source:HGNC Symbol;Acc:HGNC:927]	10.6319	746899	149525100	0.0392486	755614	68398408	1263.09	755954	68356443	3	3	6
ENSG00000121579	1.22521	NAA50	N-alpha-acetyltransferase 50, NatE catalytic subunit [Source:HGNC Symbol;Acc:HGNC:29533]	6.6161	1225208	292486200	0.00181683	1240398	147875510	929.348	1240381	147917461	3	3	6
ENSG00000121621	2.24242	KIF18A	kinesin family member 18A [Source:HGNC Symbol;Acc:HGNC:29441]	0.00180937	2242416	84225510	5.90089e-11	2266633	40720328	134.744	2259426	40762289	3	3	6
ENSG00000121644	1.7259	DESI2	desumoylating isopeptidase 2 [Source:HGNC Symbol;Acc:HGNC:24264]	6.03018e-19	1725904	504125400	3.9699e-36	1747410	245891051	58.1419	1747044	245932999	3	3	6
ENSG00000121671	0.818064	CRY2	cryptochrome circadian regulator 2 [Source:HGNC Symbol;Acc:HGNC:2385]	19.8014	818064	269422200	0.205849	827298	121259541	11008.5	827412	121217577	3	3	6
ENSG00000121680	0.647608	PEX16	peroxisomal biogenesis factor 16 [Source:HGNC Symbol;Acc:HGNC:8857]	0.000925302	647608	177033500	4.52895e-08	655668	81928396	37.4039	656158	81886430	3	3	6
ENSG00000121690	1.58254	DEPDC7	DEP domain containing 7 [Source:HGNC Symbol;Acc:HGNC:29899]	29627	1582541	18904130	956.346	1600821	0,9234107	10907.8	1595138	0,9276070	3	3	6
ENSG00000121716	0.579373	PILRB	paired immunoglobin like type 2 receptor beta [Source:HGNC Symbol;Acc:HGNC:18297]	1.42905e-32	579374	828947200	5.68058e-45	586328	386216677	0.325163	586470	386174701	3	3	6
ENSG00000121742	0.0669239	GJB6	gap junction protein beta 6 [Source:HGNC Symbol;Acc:HGNC:4288]	0.641685	66923.9	25641110	4.91108e-11	67768.8	12105125	1329.92	86289.5	12063160	3	0	3
ENSG00000121743	0.279069	GJA3	gap junction protein alpha 3 [Source:HGNC Symbol;Acc:HGNC:4277]	1.42837e-87	279069	860239800	6.0866e-154	282324	405705938	2.81813	282674	405663958	3	3	6
ENSG00000121753	5.31505	ADGRB2	adhesion G protein-coupled receptor B2 [Source:HGNC Symbol;Acc:HGNC:944]	6.86105e-276	5315053	2580227000	0,000000e+00	5372597	1240044170	0.366534	5369397	1240086067	3	3	6
ENSG00000121766	1.2131	ZCCHC17	zinc finger CCHC-type containing 17 [Source:HGNC Symbol;Acc:HGNC:30246]				164.266	1213100	46750514	692.06	1213080	46792474	3	3	6
ENSG00000121769	0.676446	FABP3	fatty acid binding protein 3 [Source:HGNC Symbol;Acc:HGNC:3557]	10.3327	676446	124157000	0.000445192	683282	57661461	12392.5	683890	57619495	3	3	6
ENSG00000121775	1.22405	TMEM39B	transmembrane protein 39B [Source:HGNC Symbol;Acc:HGNC:25510]	5552.15	1224050	81863730	130.648	1237773	41198163	13453.7	1237717	41240123	3	3	6
ENSG00000121858	14.3799	TNFSF10	TNF superfamily member 10 [Source:HGNC Symbol;Acc:HGNC:11925]	2.2617e-70	14379870	324508600	3.85614e-151	14520290	155660785	1.52347	14273440	155702740	3	3	6
ENSG00000121871	2.39478	SLITRK3	SLIT and NTRK like family member 3 [Source:HGNC Symbol;Acc:HGNC:23501]	3463.03	2394782	17568300	5.95327	2425773	0,8503281	1894.64	2382444	0,8545245	0	3	3
ENSG00000121879	1.27069	PIK3CA	phosphatidylinositol-4,5-bisphosphate 3-kinase catalytic subunit alpha [Source:HGNC Symbol;Acc:HGNC:8975]	240.879	1270693	119800700	0.939829	1286199	60009196	1558.24	1286102	60051155	3	3	6
ENSG00000121898	5.94928	CPXM2	carboxypeptidase X, M14 family member 2 [Source:HGNC Symbol;Acc:HGNC:26977]	4.98063e-79	5949278	458859500	8.0434e-142	6024587	220581618	1.018	6000792	220623570	3	3	6
ENSG00000121900	3.366	TMEM54	transmembrane protein 54 [Source:HGNC Symbol;Acc:HGNC:24143]	2.43137e-20	3366000	180095000	1.96887e-40	3402190	86712024	10.2006	3388972	86753984	3	3	6
ENSG00000121905	3.01924	HPCA	hippocalcin [Source:HGNC Symbol;Acc:HGNC:5144]	3.78773e-08	3019240	96027670	6.28436e-20	3053360	46278206	18.3911	3035598	46320168	3	3	6
ENSG00000121957	1.37568	GPSM2	G protein signaling modulator 2 [Source:HGNC Symbol;Acc:HGNC:29501]	0.225928	1375678	195739300	3.19833e-06	1391901	96787508	1406.24	1391726	96829465	3	3	6
ENSG00000121964	1.22163	GTDC1	glycosyltransferase like domain containing 1 [Source:HGNC Symbol;Acc:HGNC:20887]	1911.53	1221632	96849400	46.7867	1236215	48916523	1110.09	1236170	48958483	3	3	6
ENSG00000121966	1.35344	CXCR4	C-X-C motif chemokine receptor 4 [Source:HGNC Symbol;Acc:HGNC:2561]	11547.5	1353436	77111080	5.36757	1365438	37903549				3	3	6
ENSG00000122012	1.90489	SV2C	synaptic vesicle glycoprotein 2C [Source:HGNC Symbol;Acc:HGNC:30670]				2361.75	1904893	0,5128439	46814.9	1878613	0,5170402	0	2	2
ENSG00000122026	1.35319	RPL21	ribosomal protein L21 [Source:HGNC Symbol;Acc:HGNC:10313]	5.31077e-14	1353187	1240731000	1.39374e-20	1369147	614552516	62.8515	1369125	614594434	3	3	6
ENSG00000122033	0.802468	MTIF3	mitochondrial translational initiation factor 3 [Source:HGNC Symbol;Acc:HGNC:29788]	231.647	802468	127299100	19.3021	812141	57353900	46.2164	812412	57311935	3	3	6
ENSG00000122042	0.747364	UBL3	ubiquitin like 3 [Source:HGNC Symbol;Acc:HGNC:12504]	0.155055	747364	217289900	0.00031945	756618	99153910	220.481	756851	99111944	3	3	6
ENSG00000122085	0.75586	MTERF4	mitochondrial transcription termination factor 4 [Source:HGNC Symbol;Acc:HGNC:28785]	0.00709645	755860	330029500	1.63317e-06	764406	150961650	1076.2	764551	150919683	3	3	6
ENSG00000122121	1.2828	XPNPEP2	X-prolyl aminopeptidase 2 [Source:HGNC Symbol;Acc:HGNC:12823]				8721.27	1282798	12920448				3	3	6
ENSG00000122140	0.79373	MRPS2	mitochondrial ribosomal protein S2 [Source:HGNC Symbol;Acc:HGNC:14495]	2.01074	793730	233537100	0.0346296	802850	105785239	409.871	803008	105743274	3	3	6
ENSG00000122176	29.4183	FMOD	fibromodulin [Source:HGNC Symbol;Acc:HGNC:3774]	0,000000e+00	29418340	1938284000	0,000000e+00	29731350	929934161	1.12058	29541050	929976077	3	3	6
ENSG00000122180	34.43	MYOG	myogenin [Source:HGNC Symbol;Acc:HGNC:7612]	1.16422e-07	34430020	310971900	4.58244e-178	34804260	149603734	19237.6	33231310	149645690	0	3	3
ENSG00000122367	1.9439	LDB3	LIM domain binding 3 [Source:HGNC Symbol;Acc:HGNC:15710]	11619.6	1943900	17944080	88.4438	1961593	0,8688811	8341.52	1943548	0,8730774	1	3	4
ENSG00000122376	0.664767	SHLD2	shieldin complex subunit 2 [Source:HGNC Symbol;Acc:HGNC:28773]	7.61293e-08	664767	384428600	4.06481e-16	672949	177603045	269.75	673158	177561076	3	3	6
ENSG00000122390	0.763702	NAA60	N-alpha-acetyltransferase 60, NatF catalytic subunit [Source:HGNC Symbol;Acc:HGNC:25875]	0.00011306	763702	466237500	4.90886e-08	772748	212465360	390.484	772846	212423392	3	3	6
ENSG00000122406	1.23954	RPL5	ribosomal protein L5 [Source:HGNC Symbol;Acc:HGNC:10360]	1.27558e-10	1239539	2587917000	2.62293e-12	1253993	1300564458	59.8972	1253990	1300606312	3	3	6
ENSG00000122417	1.26088	ODF2L	outer dense fiber of sperm tails 2 like [Source:HGNC Symbol;Acc:HGNC:29225]	3049.04	1260876	74785280	59.7864	1276015	37496129	3072.48	1275883	37538090	3	3	6
ENSG00000122484	1.28554	RPAP2	RNA polymerase II associated protein 2 [Source:HGNC Symbol;Acc:HGNC:25791]	21.9453	1285545	160741000	0.0149268	1301527	80401522	911.123	1301439	80443479	3	3	6
ENSG00000122490	1.20192	SLC66A2	solute carrier family 66 member 2 [Source:HGNC Symbol;Acc:HGNC:26188]				9.67321	1201917	77920967	8741.86	1201912	77962924	3	3	6
ENSG00000122507	1.24157	BBS9	Bardet-Biedl syndrome 9 [Source:HGNC Symbol;Acc:HGNC:30000]	5140.07	1241573	69070850	190.826	1256437	34741102	544.345	1256336	34783063	3	3	6
ENSG00000122545	1.29784	SEPTIN7	septin 7 [Source:HGNC Symbol;Acc:HGNC:1717]	1.67383e-08	1297837	1016624000	3.3804e-14	1313534	507096592	209.355	1313518	507138516	3	3	6
ENSG00000122547	2.88026	EEPD1	endonuclease/exonuclease/phosphatase family domain containing 1 [Source:HGNC Symbol;Acc:HGNC:22223]	2.82746e-22	2880264	222310700	1.54148e-41	2914761	107237109	2.89769	2908108	107279067	3	3	6
ENSG00000122548	0.688641	KIAA0087	KIAA0087 lncRNA [Source:HGNC Symbol;Acc:HGNC:22191]				13837.4	688641	0,6158767				3	3	6
ENSG00000122550	1.25121	KLHL7	kelch like family member 7 [Source:HGNC Symbol;Acc:HGNC:15646]	132.727	1251207	134439900	0.909319	1265840	67420641	99.8342	1265778	67462599	3	3	6
ENSG00000122574	0.447481	WIPF3	WAS/WASL interacting protein family member 3 [Source:HGNC Symbol;Acc:HGNC:22004]	3.09481e-49	447480	1221221000	2.65268e-103	452446	573716777	47.8881	452599	573674793	3	3	6
ENSG00000122641	13.6802	INHBA	inhibin subunit beta A [Source:HGNC Symbol;Acc:HGNC:6066]	5.43037e-266	13680200	1602795000	0,000000e+00	13837620	769486855	3.81444	13791950	769528779	3	3	6
ENSG00000122642	1.218	FKBP9	FKBP prolyl isomerase 9 [Source:HGNC Symbol;Acc:HGNC:3725]	0.0256002	1217998	672811100	5.4804e-06	1231806	339185120	1869.79	1231800	339227054	3	3	6
ENSG00000122644	2.27939	ARL4A	ADP ribosylation factor like GTPase 4A [Source:HGNC Symbol;Acc:HGNC:695]	4.17441e-26	2279388	328824900	1.23323e-43	2306622	159111660	0.120169	2304638	159153615	3	3	6
ENSG00000122674	0.668388	CCZ1	CCZ1 homolog, vacuolar protein trafficking and biogenesis associated [Source:HGNC Symbol;Acc:HGNC:21691]	23.4533	668388	109620900	0.00391876	677178	50511306	10391.5	677893	50469341	3	3	6
ENSG00000122678	0.53951	POLM	DNA polymerase mu [Source:HGNC Symbol;Acc:HGNC:9185]	4.17027e-14	539510	344253100	1.48555e-28	545364	161127791	223.097	545761	161085821	3	3	6
ENSG00000122691	1.27705	TWIST1	twist family bHLH transcription factor 1 [Source:HGNC Symbol;Acc:HGNC:12428]	44487.2	1277051	30793100	4027.02	1293101	15426666	11746.9	1292690	15468629	3	3	6
ENSG00000122694	2.84206	GLIPR2	GLI pathogenesis related 2 [Source:HGNC Symbol;Acc:HGNC:18007]	5.77401e-83	2842063	924405200	3.37673e-133	2875264	446053771	1.34886	2873729	446095709	3	3	6
ENSG00000122696	1.22868	SLC25A51	solute carrier family 25 member 51 [Source:HGNC Symbol;Acc:HGNC:23323]	21642.3	1228676	48874710	1608.49	1244056	24702442	2984.7	1243947	24744404	3	3	6
ENSG00000122707	1.20612	RECK	reversion inducing cysteine rich protein with kazal motifs [Source:HGNC Symbol;Acc:HGNC:11345]				9.03881	1206116	75781815	282.476	1206109	75823772	3	3	6
ENSG00000122756	1.4589	CNTFR	ciliary neurotrophic factor receptor [Source:HGNC Symbol;Acc:HGNC:2170]	1.58038e-11	1458905	1490201000	3.18133e-33	1474829	731395769	1585.54	1474789	731437682	3	3	6
ENSG00000122778	1.3483	KIAA1549	KIAA1549 [Source:HGNC Symbol;Acc:HGNC:22219]	0.0550092	1348301	223855300	1.68385e-06	1364853	111075878	131.116	1364731	111117834	3	3	6
ENSG00000122779	1.58292	TRIM24	tripartite motif containing 24 [Source:HGNC Symbol;Acc:HGNC:11812]	1.044e-33	1582916	1332284000	6.44605e-46	1601934	651761343	0.552454	1601852	651803264	3	3	6
ENSG00000122783	1.47313	CYREN	cell cycle regulator of NHEJ [Source:HGNC Symbol;Acc:HGNC:22432]	2.05485e-07	1473133	386565800	2.17881e-17	1490799	189954500	231.87	1490632	189996451	3	3	6
ENSG00000122786	2.1038	CALD1	caldesmon 1 [Source:HGNC Symbol;Acc:HGNC:1441]	1.23325e-108	2103797	3291659000	3.03286e-140	2129215	1595242433	0.097357	2129071	1595284303	3	3	6
ENSG00000122861	2.60178	PLAU	plasminogen activator, urokinase [Source:HGNC Symbol;Acc:HGNC:9052]	9.41873e-18	2601778	225271300	1.49901e-36	2628472	108654898	69.9943	2623813	108696856	3	3	6
ENSG00000122863	2.1743	CHST3	carbohydrate sulfotransferase 3 [Source:HGNC Symbol;Acc:HGNC:1971]	2.0007e-51	2174299	828376600	4.5311e-83	2199997	401054008	1.1155	2199343	401095948	3	3	6
ENSG00000122870	1.56487	BICC1	BicC family RNA binding protein 1 [Source:HGNC Symbol;Acc:HGNC:19351]	1.70799e-20	1564872	1112906000	4.53323e-41	1583776	544789081	61.7683	1583685	544831009	3	3	6
ENSG00000122873	0.576097	CISD1	CDGSH iron sulfur domain 1 [Source:HGNC Symbol;Acc:HGNC:30880]	0.000137406	576097	146801000	6.07596e-10	583261	68349958	25.1317	584068	68307992	3	3	6
ENSG00000122877	4.07123	EGR2	early growth response 2 [Source:HGNC Symbol;Acc:HGNC:3239]	1.17614e-08	4071232	85448850	1.19048e-23	4112423	41126965	250.009	4065197	41168927	3	3	6
ENSG00000122952	1.92624	ZWINT	ZW10 interacting kinetochore protein [Source:HGNC Symbol;Acc:HGNC:13195]	2.71443e-16	1926242	323075000	6.18149e-32	1950838	157039264	34.4155	1949843	157081219	3	3	6
ENSG00000122966	2.1894	CIT	citron rho-interacting serine/threonine kinase [Source:HGNC Symbol;Acc:HGNC:1985]	6.43589e-25	2189395	337621700	8.48041e-42	2215829	163534440	1.29283	2214180	163576395	3	3	6
ENSG00000122971	0.406641	ACADS	acyl-CoA dehydrogenase short chain [Source:HGNC Symbol;Acc:HGNC:90]	5.63732e-29	406642	404514300	6.87461e-54	411382	190129950	29.7481	411907	190087978	3	3	6
ENSG00000122986	2.30355	HVCN1	hydrogen voltage gated channel 1 [Source:HGNC Symbol;Acc:HGNC:28240]	3.69691e-09	2303549	140361700	3.76612e-20	2332802	67970538	28.3237	2327967	68012498	3	3	6
ENSG00000123080	6.662	CDKN2C	cyclin dependent kinase inhibitor 2C [Source:HGNC Symbol;Acc:HGNC:1789]	1.1338e-28	6661997	163235300	2.32882e-61	6750047	78469881	9.42745	6662959	78511841	3	3	6
ENSG00000123094	0.549476	RASSF8	Ras association domain family member 8 [Source:HGNC Symbol;Acc:HGNC:13232]	6.28759e-51	549476	1533795000	2.44262e-69	556207	715645117	1.63724	556293	715603129	3	3	6
ENSG00000123095	4.18483	BHLHE41	basic helix-loop-helix family member e41 [Source:HGNC Symbol;Acc:HGNC:16617]	69.489	4184829	21241040	0.000571633	4225359	10219753	2644.84	4030773	10261717	0	2	2
ENSG00000123096	3.68173	SSPN	sarcospan [Source:HGNC Symbol;Acc:HGNC:11322]	1.13144e-25	3681733	213891500	7.91543e-52	3725519	103049390	28.3907	3711049	103091348	3	3	6
ENSG00000123104	0.724398	ITPR2	inositol 1,4,5-trisphosphate receptor type 2 [Source:HGNC Symbol;Acc:HGNC:6181]	85.057	724398	100794700	0.617567	733361	46185241	1795.18	733937	46143276	3	3	6
ENSG00000123119	0.458566	NECAB1	N-terminal EF-hand calcium binding protein 1 [Source:HGNC Symbol;Acc:HGNC:20983]	4.73896e-19	458566	544022900	1.45902e-57	463932	255099187	562.013	464264	255057214	3	3	6
ENSG00000123130	2.01465	ACOT9	acyl-CoA thioesterase 9 [Source:HGNC Symbol;Acc:HGNC:17152]	1.17592e-25	2014650	393011200	2.53235e-41	2038972	190656978	0.0196147	2037971	190698931	3	3	6
ENSG00000123146	3.74871	ADGRE5	adhesion G protein-coupled receptor E5 [Source:HGNC Symbol;Acc:HGNC:1711]	2.26569e-71	3748709	569741200	5.64501e-121	3791955	274256671	1.12068	3786220	274298620	3	3	6
ENSG00000123178	0.683065	SPRYD7	SPRY domain containing 7 [Source:HGNC Symbol;Acc:HGNC:14297]	170.499	683065	69690470	1.52293	690610	32258497	950.627	691655	32216533	3	3	6
ENSG00000123191	0.613962	ATP7B	ATPase copper transporting beta [Source:HGNC Symbol;Acc:HGNC:870]	3.07881e-09	613962	353057600	3.74029e-20	621770	163764630	406.065	622057	163722661	3	3	6
ENSG00000123200	1.28397	ZC3H13	zinc finger CCCH-type containing 13 [Source:HGNC Symbol;Acc:HGNC:20368]	6.65112e-06	1283971	778475900	1.14474e-11	1299646	389107616	110.544	1299629	389149549	3	3	6
ENSG00000123213	1.26622	NLN	neurolysin [Source:HGNC Symbol;Acc:HGNC:16058]	10.7627	1266216	199986600	0.00457864	1280988	100021760	969.809	1280935	100063716	3	3	6
ENSG00000123219	2.39742	CENPK	centromere protein K [Source:HGNC Symbol;Acc:HGNC:29479]	0.0143509	2397418	72110880	9.28665e-11	2430832	34930206	695.3	2419914	34972168	3	3	6
ENSG00000123240	1.58676	OPTN	optineurin [Source:HGNC Symbol;Acc:HGNC:17142]	3.57732e-10	1586761	328759000	5.66259e-20	1605426	160733838	40.1207	1605089	160775791	3	3	6
ENSG00000123243	0.102121	ITIH5	inter-alpha-trypsin inhibitor heavy chain 5 [Source:HGNC Symbol;Acc:HGNC:21449]	0,000000e+00	102121	6282652000	0,000000e+00	103334	2972016171	0.0407017	103406	2971974080	3	3	6
ENSG00000123342	1.21213	MMP19	matrix metallopeptidase 19 [Source:HGNC Symbol;Acc:HGNC:7165]				4915.11	1212129	22634353	12977.9	1212091	22676315	3	3	6
ENSG00000123349	1.20522	PFDN5	prefoldin subunit 5 [Source:HGNC Symbol;Acc:HGNC:8869]	0.185405	1205225	522986500	0.00021709	1219106	264643974	652.115	1219102	264685914	3	3	6
ENSG00000123352	1.70739	SPATS2	spermatogenesis associated serine rich 2 [Source:HGNC Symbol;Acc:HGNC:18650]	2.53206e-11	1707394	264060300	5.26429e-20	1727868	128743735	0.986039	1727212	128785691	3	3	6
ENSG00000123353	0.697517	ORMDL2	ORMDL sphingolipid biosynthesis regulator 2 [Source:HGNC Symbol;Acc:HGNC:16037]	0.000540704	697517	232657800	7.46461e-08	705523	107350919	129.664	705814	107308952	3	3	6
ENSG00000123358	1.92654	NR4A1	nuclear receptor subfamily 4 group A member 1 [Source:HGNC Symbol;Acc:HGNC:7980]	381.97	1926544	42528690	0.0217885	1945788	20629235	15242.1	1938364	20671198	3	3	6
ENSG00000123360	2.98174	PDE1B	phosphodiesterase 1B [Source:HGNC Symbol;Acc:HGNC:8775]	0.000837804	2981742	66138400	5.56732e-13	3011591	31871495	298.101	2986991	31913457	3	3	6
ENSG00000123374	1.25025	CDK2	cyclin dependent kinase 2 [Source:HGNC Symbol;Acc:HGNC:1771]	23.9984	1250246	180315000	0.0372729	1265617	90661831	273.442	1265571	90703788	3	3	6
ENSG00000123384	2.24607	LRP1	LDL receptor related protein 1 [Source:HGNC Symbol;Acc:HGNC:6692]	2.77149e-149	2246068	5977136000	1.24172e-188	2272839	2893489609	1.86181	2272735	2893531404	3	3	6
ENSG00000123388	4.15756	HOXC11	homeobox C11 [Source:HGNC Symbol;Acc:HGNC:5123]	1.1223	4157557	31010640	7.9717e-08	4217730	14947966	326.992	4082585	14989930	0	3	3
ENSG00000123416	1.3987	TUBA1B	tubulin alpha 1b [Source:HGNC Symbol;Acc:HGNC:18809]	1.05671e-33	1398702	4004044000	9.92489e-35	1415175	1976000633	3.77199	1415165	1976042455	3	3	6
ENSG00000123454	2.16066	DBH	dopamine beta-hydroxylase [Source:HGNC Symbol;Acc:HGNC:2689]	68.443	2160657	68801610	1.73573e-08	2192053	33428628				3	3	6
ENSG00000123472	0.684235	ATPAF1	ATP synthase mitochondrial F1 complex assembly factor 1 [Source:HGNC Symbol;Acc:HGNC:18803]	1.96801e-10	684235	470562400	1.23642e-16	692225	217349489	57.5235	692379	217307520	3	3	6
ENSG00000123473	2.24742	STIL	STIL centriolar assembly protein [Source:HGNC Symbol;Acc:HGNC:10879]	8.61352e-10	2247421	150831700	8.26525e-21	2276063	73062817	13.4703	2271969	73104777	3	3	6
ENSG00000123485	2.57204	HJURP	Holliday junction recognition protein [Source:HGNC Symbol;Acc:HGNC:25444]	2.68664e-18	2572038	210342000	3.76112e-34	2600279	101556942	8.37546	2595477	101598900	3	3	6
ENSG00000123545	0.803517	NDUFAF4	NADH:ubiquinone oxidoreductase complex assembly factor 4 [Source:HGNC Symbol;Acc:HGNC:21034]	26519.6	803517	43456930	5509.78	813091	19593962	15301.8	813877	19551998	3	3	6
ENSG00000123560	4.30091	PLP1	proteolipid protein 1 [Source:HGNC Symbol;Acc:HGNC:9086]	0.0795126	4300910	37127370	5.09188e-10	4346281	17858410	201.343	4222928	17900373	0	3	3
ENSG00000123570	1.63257	RAB9B	RAB9B, member RAS oncogene family [Source:HGNC Symbol;Acc:HGNC:14090]	8903.53	1632570	24811920	104.367	1654149	12146487	1780.02	1648817	12188450	3	3	6
ENSG00000123572	1.26271	NRK	Nik related kinase [Source:HGNC Symbol;Acc:HGNC:25391]	2.98875	1262707	323389300	1.21536e-05	1278025	162197494	7571.65	1277993	162239445	3	3	6
ENSG00000123575	0.826045	FAM199X	family with sequence similarity 199, X-linked [Source:HGNC Symbol;Acc:HGNC:25195]	230.739	826045	169631000							3	3	6
ENSG00000123600	1.31008	METTL8	methyltransferase 8, methylcytidine [Source:HGNC Symbol;Acc:HGNC:25856]	1685.09	1310076	70683050	22.9469	1326126	35221870	1733.36	1325859	35263831	3	3	6
ENSG00000123609	2.44535	NMI	N-myc and STAT interactor [Source:HGNC Symbol;Acc:HGNC:7854]	0.510721	2445352	53915900	1.35952e-07	2475547	26065745	771.622	2459966	26107708	3	3	6
ENSG00000123684	0.825927	LPGAT1	lysophosphatidylglycerol acyltransferase 1 [Source:HGNC Symbol;Acc:HGNC:28985]	497.663	825926	171051200							3	3	6
ENSG00000123685	2.2676	BATF3	basic leucine zipper ATF-like transcription factor 3 [Source:HGNC Symbol;Acc:HGNC:28915]	11061.2	2267596	14018030	83.3719	2299333	0,6796287	3975.98	2255214	0,6838250	0	2	2
ENSG00000123689	2.35613	G0S2	G0/G1 switch 2 [Source:HGNC Symbol;Acc:HGNC:30229]	1.40564e-31	2356127	740865200	1.83217e-87	2379717	357741066	197.126	2378723	357783009	3	3	6
ENSG00000123700	2.23031	KCNJ2	potassium inwardly rectifying channel subfamily J member 2 [Source:HGNC Symbol;Acc:HGNC:6263]	56.6051	2230306	39270650	0.000792187	2255939	19013620	4418.95	2240901	19055583	3	3	6
ENSG00000123810	0.782384	B9D2	B9 domain containing 2 [Source:HGNC Symbol;Acc:HGNC:28636]	42163.4	782384	36968720	4931.06	791075	16816161				3	3	6
ENSG00000123815	0.809186	COQ8B	coenzyme Q8B [Source:HGNC Symbol;Acc:HGNC:19041]	6.03457	809186	248891700	0.126075	818259	112387409	2806.22	818391	112345444	3	3	6
ENSG00000123836	1.24908	PFKFB2	6-phosphofructo-2-kinase/fructose-2,6-biphosphatase 2 [Source:HGNC Symbol;Acc:HGNC:8873]	2185.99	1249077	81720820	48.8323	1264362	41083160	112.194	1264263	41125121	3	3	6
ENSG00000123892	4.5266	RAB38	RAB38, member RAS oncogene family [Source:HGNC Symbol;Acc:HGNC:9776]	2.3371e-63	4526600	427391700	1.27214e-111	4575697	205504859	1.46514	4562957	205546812	3	3	6
ENSG00000123975	1.91292	CKS2	CDC28 protein kinase regulatory subunit 2 [Source:HGNC Symbol;Acc:HGNC:2000]	2.90444e-05	1912921	125609500	1.73444e-12	1936659	61042978	7.48902	1934188	61084939	3	3	6
ENSG00000123977	1.52382	DAW1	dynein assembly factor with WD repeats 1 [Source:HGNC Symbol;Acc:HGNC:26383]				29701.6	1523817	0,4288572				2	3	5
ENSG00000123983	0.741968	ACSL3	acyl-CoA synthetase long chain family member 3 [Source:HGNC Symbol;Acc:HGNC:3570]	4.67554e-07	741968	464908300	4.05197e-10	750921	212640937	31.9151	751033	212598970	3	3	6
ENSG00000123989	1.5346	CHPF	chondroitin polymerizing factor [Source:HGNC Symbol;Acc:HGNC:24291]	1.02387e-30	1534598	1424039000	2.08545e-41	1552161	697260004	19.0282	1552100	697301921	3	3	6
ENSG00000123999	0.410188	INHA	inhibin subunit alpha [Source:HGNC Symbol;Acc:HGNC:6065]	0.991903	410188	62531740	2.14427e-08	413772	29532347	9669.31	417119	29490382	3	3	6
ENSG00000124006	0.563421	OBSL1	obscurin like cytoskeletal adaptor 1 [Source:HGNC Symbol;Acc:HGNC:29092]	1.8331e-57	563421	4660009000	3.37111e-89	569690	2177859279	109.496	569717	2177817245	3	3	6
ENSG00000124019	0.347226	FAM124B	family with sequence similarity 124 member B [Source:HGNC Symbol;Acc:HGNC:26224]	5299.36	347226	16163120	3.29575	349540	0,7674568				2	0	2
ENSG00000124074	0.825768	ENKD1	enkurin domain containing 1 [Source:HGNC Symbol;Acc:HGNC:25246]	3057.3	825768	116556400							3	3	6
ENSG00000124092	0.0866642	CTCFL	CCCTC-binding factor like [Source:HGNC Symbol;Acc:HGNC:16234]	0.000159686	86664.2	41399660	7.32102e-19	87820.3	19606632	112.711	98881.8	19564667	3	0	3
ENSG00000124097	1.46195	HMGB1P1	high mobility group box 1 pseudogene 1 [Source:HGNC Symbol;Acc:HGNC:4993]				32660.6	1461949	0,4412145				3	3	6
ENSG00000124098	1.53282	FAM210B	family with sequence similarity 210 member B [Source:HGNC Symbol;Acc:HGNC:16102]	2.03588e-14	1532816	518998500	3.5748e-25	1550018	254005834	51.6942	1549850	254047781	3	3	6
ENSG00000124104	0.808924	SNX21	sorting nexin family member 21 [Source:HGNC Symbol;Acc:HGNC:16154]	107.428	808924	155614500	6.09148	818277	70135728	660.961	818488	70093764	3	3	6
ENSG00000124120	1.31894	TTPAL	alpha tocopherol transfer protein like [Source:HGNC Symbol;Acc:HGNC:16114]	5.60679	1318936	157719000	0.00300258	1335259	78525319	157.845	1335128	78567277	3	3	6
ENSG00000124126	2.16792	PREX1	phosphatidylinositol-3,4,5-trisphosphate dependent Rac exchange factor 1 [Source:HGNC Symbol;Acc:HGNC:32594]	0.453822	2167925	540193400	2.58352e-60	2188930	261180647	1970.57	2187946	261222596	3	3	6
ENSG00000124140	0.612085	SLC12A5	solute carrier family 12 member 5 [Source:HGNC Symbol;Acc:HGNC:13818]	3202.3	612085	33899010	34.8892	618866	15797481	9353.65	621861	15755516	3	3	6
ENSG00000124145	0.831085	SDC4	syndecan 4 [Source:HGNC Symbol;Acc:HGNC:10661]	10.1845	831085	532900900							3	3	6
ENSG00000124151	1.45887	NCOA3	nuclear receptor coactivator 3 [Source:HGNC Symbol;Acc:HGNC:7670]	2.53358e-08	1458866	373188600	2.35243e-16	1476858	183718981	51.7951	1476698	183760933	3	3	6
ENSG00000124159	33.475	MATN4	matrilin 4 [Source:HGNC Symbol;Acc:HGNC:6910]	0.522785	33474970	79781800	8.13768e-52	33887790	38185607	47503.4	28733980	38227569	0	3	3
ENSG00000124171	0.564125	PARD6B	par-6 family cell polarity regulator beta [Source:HGNC Symbol;Acc:HGNC:16245]	5.31325e-17	564125	397108800	1.17369e-28	571050	185085401	10.4714	571364	185043431	3	3	6
ENSG00000124177	1.38064	CHD6	chromodomain helicase DNA binding protein 6 [Source:HGNC Symbol;Acc:HGNC:19057]	3.46873e-10	1380635	642424200	7.10936e-18	1397217	317650159	59.8577	1397162	317692099	3	3	6
ENSG00000124191	3.01856	TOX2	TOX high mobility group box family member 2 [Source:HGNC Symbol;Acc:HGNC:16095]	38.7178	3018558	28302140	0.000284228	3055065	13651218	911.028	2996092	13693181	0	3	3
ENSG00000124193	0.771804	SRSF6	serine and arginine rich splicing factor 6 [Source:HGNC Symbol;Acc:HGNC:10788]	8.15118e-11	771804	1698855000	4.59877e-13	780944	772662430	37.2439	780969	772620456	3	3	6
ENSG00000124198	0.748815	ARFGEF2	ADP ribosylation factor guanine nucleotide exchange factor 2 [Source:HGNC Symbol;Acc:HGNC:15853]	0.0666846	748815	261605000	2.56168e-05	758166	119286163	755.245	758358	119244197	3	3	6
ENSG00000124205	11.371	EDN3	endothelin 3 [Source:HGNC Symbol;Acc:HGNC:3178]	0.00351513	11370950	38254350	6.2222e-19	11539680	18416348	8608.58	10395390	18458311	0	3	3
ENSG00000124209	1.34883	RAB22A	RAB22A, member RAS oncogene family [Source:HGNC Symbol;Acc:HGNC:9764]	0.00266118	1348826	388644000	2.55939e-11	1366124	193130953	953.822	1366053	193172903	3	3	6
ENSG00000124212	3.58384	PTGIS	prostaglandin I2 synthase [Source:HGNC Symbol;Acc:HGNC:9603]	5.2604e-250	3583841	3039864000	0,000000e+00	3625142	1464111776	0.188634	3624195	1464153659	3	3	6
ENSG00000124216	1.24931	SNAI1	snail family transcriptional repressor 1 [Source:HGNC Symbol;Acc:HGNC:11128]	35624.2	1249306	38212360	2969.08	1264024	19180402	15695.8	1263812	19222364	3	3	6
ENSG00000124222	0.821675	STX16	syntaxin 16 [Source:HGNC Symbol;Acc:HGNC:11431]	1.52884	821675	333479400	0.0669422	831102	149710157	1362.86	831190	149668192	3	3	6
ENSG00000124224	1.24537	PPP4R1L	protein phosphatase 4 regulatory subunit 1 like (pseudogene) [Source:HGNC Symbol;Acc:HGNC:15755]				33207.6	1245375	0,9446774	21278.2	1245082	0,9488737	3	3	6
ENSG00000124225	11.0915	PMEPA1	prostate transmembrane protein, androgen induced 1 [Source:HGNC Symbol;Acc:HGNC:14107]	0,000000e+00	11091480	2742053000	0,000000e+00	11219570	1316549811	0.541613	11202690	1316591706	3	3	6
ENSG00000124226	0.82603	RNF114	ring finger protein 114 [Source:HGNC Symbol;Acc:HGNC:13094]	5.88926	826030	267254300							3	3	6
ENSG00000124243	1.30025	BCAS4	breast carcinoma amplified sequence 4 [Source:HGNC Symbol;Acc:HGNC:14367]	21294.7	1300245	38663470	1168.63	1314873	19225380	12135.4	1314441	19267342	3	3	6
ENSG00000124249	22.4716	KCNK15	potassium two pore domain channel subfamily K member 15 [Source:HGNC Symbol;Acc:HGNC:13814]	0.0044229	22471560	32001620	7.84348e-18	22592880	15344204	25.5515	17581840	15386167	0	3	3
ENSG00000124251	1.23197	TP53TG5	TP53 target 5 [Source:HGNC Symbol;Acc:HGNC:15856]							31716.5	1231966	0,3881164	3	3	6
ENSG00000124253	0.143084	PCK1	phosphoenolpyruvate carboxykinase 1 [Source:HGNC Symbol;Acc:HGNC:8724]	6.54761e-36	143084	223857800	3.03632e-78	144509	105938550	60.6814	146346	105896581	3	3	6
ENSG00000124257	0.55133	NEURL2	neuralized E3 ubiquitin protein ligase 2 [Source:HGNC Symbol;Acc:HGNC:16156]	25.1526	551330	58489530	0.00470869	557386	27349393	2255.28	559613	27307428	3	3	6
ENSG00000124299	0.636535	PEPD	peptidase D [Source:HGNC Symbol;Acc:HGNC:8840]	1.38635e-10	636535	683853600	5.34372e-29	644581	316617671	1499.14	644714	316575698	3	3	6
ENSG00000124313	0.674508	IQSEC2	IQ motif and Sec7 domain ArfGEF 2 [Source:HGNC Symbol;Acc:HGNC:29059]	2.59453e-06	674508	292327200	8.42517e-12	682646	135024755	107.513	682906	134982788	3	3	6
ENSG00000124374	0.801816	PAIP2B	poly(A) binding protein interacting protein 2B [Source:HGNC Symbol;Acc:HGNC:29200]	280.907	801816	121527100	23.5032	811166	54878592	424.512	811452	54836627	3	3	6
ENSG00000124406	0.520257	ATP8A1	ATPase phospholipid transporting 8A1 [Source:HGNC Symbol;Acc:HGNC:13531]	4.27778e-21	520257	441616500	5.40326e-38	526611	206370312	26.9421	526943	206328341	3	3	6
ENSG00000124422	1.24191	USP22	ubiquitin specific peptidase 22 [Source:HGNC Symbol;Acc:HGNC:12621]	9.94017e-11	1241912	2218921000	4.62677e-12	1256659	1115469138	0.0107232	1256656	1115511008	3	3	6
ENSG00000124440	2.4638	HIF3A	hypoxia inducible factor 3 subunit alpha [Source:HGNC Symbol;Acc:HGNC:15825]	1.74093e-46	2463799	1443334000	4.1526e-142	2488914	696782895	119.076	2488312	696824819	3	3	6
ENSG00000124466	1.9222	LYPD3	LY6/PLAUR domain containing 3 [Source:HGNC Symbol;Acc:HGNC:24880]	28.2024	1922203	50619700	0.00179012	1941649	24536327	982.588	1935459	24578289	3	3	6
ENSG00000124479	51.9842	NDP	norrin cystine knot growth factor NDP [Source:HGNC Symbol;Acc:HGNC:7678]	6.12539e-10	51984230	75513130	1.47418e-51	52288880	36213033	158.593	40265120	36254995	0	3	3
ENSG00000124493	0.355333	GRM4	glutamate metabotropic receptor 4 [Source:HGNC Symbol;Acc:HGNC:4596]	2.00973e-05	355333	91092990	3.84959e-16	359158	42982827	951.419	361851	42940861	3	3	6
ENSG00000124496	2.57645	TRERF1	transcriptional regulating factor 1 [Source:HGNC Symbol;Acc:HGNC:18273]	5.06683e-53	2576449	606392200	1.58377e-86	2608357	293048526	0.799201	2606671	293090473	3	3	6
ENSG00000124507	2.77198	PACSIN1	protein kinase C and casein kinase substrate in neurons 1 [Source:HGNC Symbol;Acc:HGNC:8570]	69.2695	2771982	37621800	4.32917e-06	2814858	18232068	26348.2	2780525	18274031	3	3	6
ENSG00000124508	1.59307	BTN2A2	butyrophilin subfamily 2 member A2 [Source:HGNC Symbol;Acc:HGNC:1137]	0.0414093	1593066	119186600	1.43186e-06	1612433	58312771	5.18246	1611478	58354731	3	3	6
ENSG00000124523	0.650926	SIRT5	sirtuin 5 [Source:HGNC Symbol;Acc:HGNC:14933]	7.19928e-05	650926	202279400	2.71122e-09	658311	93866625	96.9968	658734	93824658	3	3	6
ENSG00000124549	1.88647	BTN2A3P	butyrophilin subfamily 2 member A3, pseudogene [Source:HGNC Symbol;Acc:HGNC:13229]	318.328	1886472	36832380	0.16246	1910125	17915919	819.389	1902297	17957882	3	3	6
ENSG00000124568	0.196939	SLC17A1	solute carrier family 17 member 1 [Source:HGNC Symbol;Acc:HGNC:10929]	2.46924e-20	196939	150325700	5.21223e-45	199265	70979060	49.7928	201696	70937093	3	3	6
ENSG00000124570	1.56146	SERPINB6	serpin family B member 6 [Source:HGNC Symbol;Acc:HGNC:8950]	3.69224e-11	1561461	465726100	7.80617e-25	1578854	227687031	404.835	1578641	227728980	3	3	6
ENSG00000124574	0.783299	ABCC10	ATP binding cassette subfamily C member 10 [Source:HGNC Symbol;Acc:HGNC:52]	17.0819	783299	164591700	0.387904	792567	74645258	165.712	792808	74603293	3	3	6
ENSG00000124588	0.675206	NQO2	N-ribosyldihydronicotinamide:quinone reductase 2 [Source:HGNC Symbol;Acc:HGNC:7856]	0.125034	675206	166902300	5.63015e-06	683840	76912439	1339.46	684295	76870473	3	3	6
ENSG00000124602	2.40043	UNC5CL	unc-5 family C-terminal like [Source:HGNC Symbol;Acc:HGNC:21203]	2.53036e-18	2400429	361195000	2.3144e-50	2424770	174334851	514.641	2422587	174376805	3	3	6
ENSG00000124608	1.30336	AARS2	alanyl-tRNA synthetase 2, mitochondrial [Source:HGNC Symbol;Acc:HGNC:21022]	0.56878	1303360	197587600	0.000355153	1318892	98412415	0.74904	1318804	98454372	3	3	6
ENSG00000124613	1.55044	ZNF391	zinc finger protein 391 [Source:HGNC Symbol;Acc:HGNC:18779]	1.23151	1550437	108229300	6.67863e-05	1567259	52903111	872.74	1566389	52945071	3	3	6
ENSG00000124614	1.34681	RPS10	ribosomal protein S10 [Source:HGNC Symbol;Acc:HGNC:10383]	1.19343e-15	1346805	1460595000	4.87745e-21	1362678	723853825	33.7484	1362659	723895735	3	3	6
ENSG00000124615	1.21606	MOCS1	molybdenum cofactor synthesis 1 [Source:HGNC Symbol;Acc:HGNC:7190]	16075.7	1216055	63399830	633.615	1230408	32044918	22499.9	1230350	32086879	3	3	6
ENSG00000124659	0.797768	TBCC	tubulin folding cofactor C [Source:HGNC Symbol;Acc:HGNC:11580]	724.518	797768	114415700	27.0541	806615	51886309	14137.7	806928	51844344	3	3	6
ENSG00000124749	14.7723	COL21A1	collagen type XXI alpha 1 chain [Source:HGNC Symbol;Acc:HGNC:17025]	2.73154e-284	14772270	1682228000	0,000000e+00	14935890	807548915	3.36956	14884550	807590837	3	3	6
ENSG00000124766	2.75097	SOX4	SRY-box transcription factor 4 [Source:HGNC Symbol;Acc:HGNC:11200]	3.36796e-132	2750973	6694314000	5.21454e-284	2781455	3230282411	8.58432	2781264	3230324193	3	3	6
ENSG00000124767	1.30493	GLO1	glyoxalase I [Source:HGNC Symbol;Acc:HGNC:4323]	0.000124835	1304932	483196000	1.73866e-10	1320748	240823644	402.943	1320712	240865589	3	3	6
ENSG00000124772	1.32173	CPNE5	copine 5 [Source:HGNC Symbol;Acc:HGNC:2318]	5209.54	1321729	55443250	98.6623	1337543	27559737	5559.89	1337160	27601699	3	3	6
ENSG00000124782	0.744842	RREB1	ras responsive element binding protein 1 [Source:HGNC Symbol;Acc:HGNC:10449]	5.81756e-06	744842	513324200	1.0813e-10	753548	234939264	278.455	753648	234897296	3	3	6
ENSG00000124785	0.423855	NRN1	neuritin 1 [Source:HGNC Symbol;Acc:HGNC:17972]	10927.6	423855	16131110	27.937	426977	0,7626787	43551.7	439284	0,7584823	3	0	3
ENSG00000124786	0.810318	SLC35B3	solute carrier family 35 member B3 [Source:HGNC Symbol;Acc:HGNC:21601]	2359.91	810318	98296170	191.514	820279	44104515	6400.55	820609	44062551	3	3	6
ENSG00000124795	1.20894	DEK	DEK proto-oncogene [Source:HGNC Symbol;Acc:HGNC:2768]	7.01287	1208940	370638600	0.00116322	1224076	188270639	2281.12	1224068	188312586	3	3	6
ENSG00000124813	1.28909	RUNX2	RUNX family transcription factor 2 [Source:HGNC Symbol;Acc:HGNC:10472]				4919.77	1289094	15256189	28658.4	1288700	15298152	3	3	6
ENSG00000124831	0.594712	LRRFIP1	LRR binding FLII interacting protein 1 [Source:HGNC Symbol;Acc:HGNC:6702]	6.72904e-37	594712	1149048000	2.48009e-48	601671	535176904	5.28178	601767	535134924	3	3	6
ENSG00000124875	19.8164	CXCL6	C-X-C motif chemokine ligand 6 [Source:HGNC Symbol;Acc:HGNC:10643]	0.0112181	19816380	34243980	7.98892e-19	19939420	16396026	11322.5	16178370	16437989	0	2	2
ENSG00000124915	1.44528	MYRF-AS1	MYRF antisense RNA 1 [Source:HGNC Symbol;Acc:HGNC:24506]				3732.23	1445279	0,9162983				3	3	6
ENSG00000124920	1.75293	MYRF	myelin regulatory factor [Source:HGNC Symbol;Acc:HGNC:1181]	5.2178e-23	1752927	1211072000	5.13769e-62	1772581	588924615	379.36	1772416	588966542	3	3	6
ENSG00000124942	1.61039	AHNAK	AHNAK nucleoprotein [Source:HGNC Symbol;Acc:HGNC:347]	4.76001e-31	1610393	4384942000	1.08074e-68	1630636	2145502036	64.7976	1630608	2145543860	3	3	6
ENSG00000125084	0.487504	WNT1	Wnt family member 1 [Source:HGNC Symbol;Acc:HGNC:12774]	0.0968418	487504	85451630	2.43206e-08	492672	40134134	2892.77	494590	40092169	3	3	6
ENSG00000125089	0.593924	SH3TC1	SH3 domain and tetratricopeptide repeats 1 [Source:HGNC Symbol;Acc:HGNC:26009]	1.27909e-14	593924	496286600	5.20737e-30	600397	231594873	544.165	600619	231552902	3	3	6
ENSG00000125144	0.359924	MT1G	metallothionein 1G [Source:HGNC Symbol;Acc:HGNC:7399]	3.92768e-15	359924	3121883000	1.31347e-222	363574	1473228406	975.806	363652	1473186386	3	3	6
ENSG00000125148	0.516638	MT2A	metallothionein 2A [Source:HGNC Symbol;Acc:HGNC:7406]	0.165273	516638	1129170000	1.91226e-73	521718	530468279	6627.32	521850	530426297	3	3	6
ENSG00000125149	1.27136	PHAF1	phagosome assembly factor 1 [Source:HGNC Symbol;Acc:HGNC:29564]	32.6016	1271357	153289600	0.08161	1285982	76575349	442.641	1285907	76617307	3	3	6
ENSG00000125246	0.74865	CLYBL	citramalyl-CoA lyase [Source:HGNC Symbol;Acc:HGNC:18355]	6763.15	748650	48229270	481.666	756977	22103131	5357.19	758016	22061167	3	3	6
ENSG00000125255	2.22128	SLC10A2	solute carrier family 10 member 2 [Source:HGNC Symbol;Acc:HGNC:10906]	3170.37	2221278	20304200	4.30053	2249447	0,9825793	5537.67	2221047	0,9867757	1	3	4
ENSG00000125266	0.682195	EFNB2	ephrin B2 [Source:HGNC Symbol;Acc:HGNC:3227]	4.5764e-28	682195	1988689000	1.93519e-32	690340	918077492	8.01714	690377	918035506	3	3	6
ENSG00000125285	0.082564	SOX21	SRY-box transcription factor 21 [Source:HGNC Symbol;Acc:HGNC:11197]	7.72902e-36	82564	219313300	2.14076e-95	83412.5	104017534	538.404	85533.2	103975565	3	2	5
ENSG00000125304	0.783536	TM9SF2	transmembrane 9 superfamily member 2 [Source:HGNC Symbol;Acc:HGNC:11865]	8.48122e-10	783536	1039545000	2.34106e-09	792848	471372417	0.0809964	792886	471330447	3	3	6
ENSG00000125319	1.75254	HROB	homologous recombination factor with OB-fold [Source:HGNC Symbol;Acc:HGNC:28460]	95.1656	1752539	54331700	0.0115847	1771738	26430816	4063.24	1768090	26472779	3	3	6
ENSG00000125352	0.781458	RNF113A	ring finger protein 113A [Source:HGNC Symbol;Acc:HGNC:12974]	3644.9	781458	67776460	292.594	790257	30832897	5830.72	790852	30790933	3	3	6
ENSG00000125355	13.1916	TMEM255A	transmembrane protein 255A [Source:HGNC Symbol;Acc:HGNC:26086]	0.000159778	13191580	36936100	1.26514e-18	13335540	17727964	10.7277	11740860	17769927	0	3	3
ENSG00000125375	0.68276	DMAC2L	distal membrane arm assembly component 2 like [Source:HGNC Symbol;Acc:HGNC:18799]	17.4568	682760	96156570	0.056682	690860	44409272	1195.81	691618	44367306	3	3	6
ENSG00000125378	1.31824	BMP4	bone morphogenetic protein 4 [Source:HGNC Symbol;Acc:HGNC:1071]	0.272032	1318238	237434500	6.68501e-06	1334059	118082801	627.84	1333973	118124756	3	3	6
ENSG00000125384	4.12671	PTGER2	prostaglandin E receptor 2 [Source:HGNC Symbol;Acc:HGNC:9594]	3.01426e-28	4126715	228402300	9.5068e-61	4183877	110013321	38.7508	4165188	110055279	3	3	6
ENSG00000125388	1.48779	GRK4	G protein-coupled receptor kinase 4 [Source:HGNC Symbol;Acc:HGNC:4543]	106.4	1487789	69665580	0.168159	1505946	34235768	220.342	1504945	34277730	3	3	6
ENSG00000125398	2.52742	SOX9	SRY-box transcription factor 9 [Source:HGNC Symbol;Acc:HGNC:11204]	8.05053e-44	2527418	673770500	1.1004e-90	2554207	325267088	38.6329	2552795	325309033	3	3	6
ENSG00000125430	0.162933	HS3ST3B1	heparan sulfate-glucosamine 3-sulfotransferase 3B1 [Source:HGNC Symbol;Acc:HGNC:5198]	3.44726e-155	162933	964998900	2.82297e-252	164856	456128659	0.027024	165265	456086676	3	3	6
ENSG00000125445	0.741456	MRPS7	mitochondrial ribosomal protein S7 [Source:HGNC Symbol;Acc:HGNC:14499]	0.0183047	741456	256222600	9.3772e-06	750396	117174967	199.186	750600	117133001	3	3	6
ENSG00000125458	0.802742	NT5C	5, 3-nucleotidase, cytosolic [Source:HGNC Symbol;Acc:HGNC:17144]	128.339	802742	143634300	6.59953	811823	64956161	1688.94	812062	64914197	3	3	6
ENSG00000125503	0.80848	PPP1R12C	protein phosphatase 1 regulatory subunit 12C [Source:HGNC Symbol;Acc:HGNC:14947]	0.343878	808480	368910000	0.00402625	817985	166129813	920.53	818074	166087848	3	3	6
ENSG00000125505	0.668996	MBOAT7	membrane bound O-acyltransferase domain containing 7 [Source:HGNC Symbol;Acc:HGNC:15505]	3.00254e-20	668996	1238618000	5.93943e-31	676473	573956254	241.923	676536	573914275	3	3	6
ENSG00000125508	0.664361	SRMS	src-related kinase lacking C-terminal regulatory tyrosine and N-terminal myristylation sites [Source:HGNC Symbol;Acc:HGNC:11298]				21574.3	664361	0,4786468	29958.3	672296	0,4744504	3	1	4
ENSG00000125510	2.03087	OPRL1	opioid related nociceptin receptor 1 [Source:HGNC Symbol;Acc:HGNC:8155]	22.4463	2030873	49863800	0.000326083	2054939	24202053	3131.3	2046853	24244016	3	3	6
ENSG00000125534	1.52184	PPDPF	pancreatic progenitor cell differentiation and proliferation factor [Source:HGNC Symbol;Acc:HGNC:16142]	3.80975e-11	1521836	1559846000	5.78631e-41	1538220	763237000	2302.34	1538167	763278913	3	3	6
ENSG00000125618	0.781699	PAX8	paired box 8 [Source:HGNC Symbol;Acc:HGNC:8622]	0.00181796	781699	1599960000	2.77671e-11	790915	726013784	5837.34	790940	725971811	3	3	6
ENSG00000125629	0.792429	INSIG2	insulin induced gene 2 [Source:HGNC Symbol;Acc:HGNC:20452]	1216.55	792429	101767200	42.9077	801254	46215096	20361.6	801620	46173132	3	3	6
ENSG00000125637	1.63719	PSD4	pleckstrin and Sec7 domain containing 4 [Source:HGNC Symbol;Acc:HGNC:19096]	0.000122465	1637194	167377400	3.95437e-11	1656008	81664411	48.5704	1655202	81706369	3	3	6
ENSG00000125648	0.80564	SLC25A23	solute carrier family 25 member 23 [Source:HGNC Symbol;Acc:HGNC:19375]	0.000881201	805640	743315700	1.17963e-05	814852	335630932	1414.86	814897	335588965	3	3	6
ENSG00000125650	0.76618	PSPN	persephin [Source:HGNC Symbol;Acc:HGNC:9579]	11626.1	766180	49992240	948.561	776235	22646033	23050.2	777128	22604069	3	3	6
ENSG00000125652	0.792768	ALKBH7	alkB homolog 7 [Source:HGNC Symbol;Acc:HGNC:21306]	0.651838	792768	249433800	0.0183686	802116	112871670	126.291	802265	112829705	3	3	6
ENSG00000125691	1.26252	RPL23	ribosomal protein L23 [Source:HGNC Symbol;Acc:HGNC:10316]	3.13889e-11	1262517	1728918000	3.26936e-13	1277287	865476567	21.6087	1277282	865518460	3	3	6
ENSG00000125703	1.37542	ATG4C	autophagy related 4C cysteine peptidase [Source:HGNC Symbol;Acc:HGNC:16040]	4268.38	1375419	46214540	100.837	1391360	22839277	552.626	1390624	22881239	3	3	6
ENSG00000125730	1.52987	C3	complement C3 [Source:HGNC Symbol;Acc:HGNC:1318]				6.06495e-09	1529872	85955365				3	3	6
ENSG00000125731	0.70888	SH2D3A	SH2 domain containing 3A [Source:HGNC Symbol;Acc:HGNC:16885]	2127.48	708880	57443570	33.8836	717508	26392733	10787.8	718611	26350768	3	3	6
ENSG00000125734	0.663995	GPR108	G protein-coupled receptor 108 [Source:HGNC Symbol;Acc:HGNC:17829]	3.50339e-08	663995	438773300	3.82089e-18	671766	203056062	518.986	671949	203014092	3	3	6
ENSG00000125741	0.804628	OPA3	outer mitochondrial membrane lipid metabolism regulator OPA3 [Source:HGNC Symbol;Acc:HGNC:8142]	28.1812	804628	251241400	0.0737616	814020	113309693	6952.4	814155	113267728	3	3	6
ENSG00000125743	1.30287	SNRPD2	small nuclear ribonucleoprotein D2 polypeptide [Source:HGNC Symbol;Acc:HGNC:11159]	7.17584e-05	1302866	467875400	3.83196e-10	1318672	233225755	77.896	1318635	233267701	3	3	6
ENSG00000125744	2.10976	RTN2	reticulon 2 [Source:HGNC Symbol;Acc:HGNC:10468]	2.33197e-07	2109762	135475000	1.66878e-16	2134171	65640495	35.755	2130651	65682455	3	3	6
ENSG00000125746	0.595552	EML2	EMAP like 2 [Source:HGNC Symbol;Acc:HGNC:18035]	5.93563e-07	595552	211922700	1.11121e-13	602456	98701938	74.8116	602972	98659971	3	3	6
ENSG00000125753	1.32333	VASP	vasodilator stimulated phosphoprotein [Source:HGNC Symbol;Acc:HGNC:12652]	0.000102884	1323333	358883500	3.49802e-09	1338941	178270587	6.79113	1338880	178312538	3	3	6
ENSG00000125772	1.8737	GPCPD1	glycerophosphocholine phosphodiesterase 1 [Source:HGNC Symbol;Acc:HGNC:26957]	1.81931e-11	1873695	459299500	1.94782e-40	1893831	222979712	1785.19	1893221	223021663	3	3	6
ENSG00000125775	0.69833	SDCBP2	syndecan binding protein 2 [Source:HGNC Symbol;Acc:HGNC:15756]	9199.13	698330	36717920	328.962	705413	17013822	18960	707241	16971858	3	3	6
ENSG00000125810	0.450345	CD93	CD93 molecule [Source:HGNC Symbol;Acc:HGNC:15855]	15486.4	450345	272740800	6.60201e-34	454311	128810341				3	3	6
ENSG00000125814	0.705039	NAPB	NSF attachment protein beta [Source:HGNC Symbol;Acc:HGNC:15751]	18.5655	705039	109985200	0.0415466	713157	50716783	3266.06	713746	50674818	3	3	6
ENSG00000125817	1.34107	CENPB	centromere protein B [Source:HGNC Symbol;Acc:HGNC:1852]	2.15404e-07	1341071	579868800	4.61508e-14	1356628	287392715	260.291	1356584	287434657	3	3	6
ENSG00000125827	1.50103	TMX4	thioredoxin related transmembrane protein 4 [Source:HGNC Symbol;Acc:HGNC:25237]	2.05988e-19	1501031	752551600	2.33358e-29	1519197	369457288	2.25043	1519097	369499227	3	3	6
ENSG00000125834	1.25651	STK35	serine/threonine kinase 35 [Source:HGNC Symbol;Acc:HGNC:16254]	0.901685	1256507	289021300	0.000107856	1271297	144843700	687.102	1271265	144885652	3	3	6
ENSG00000125841	0.82144	NRSN2	neurensin 2 [Source:HGNC Symbol;Acc:HGNC:16229]	0.283006	821440	371766000	0.0346404	831066	166669157	39.5297	831146	166627193	3	3	6
ENSG00000125844	1.39916	RRBP1	ribosome binding protein 1 [Source:HGNC Symbol;Acc:HGNC:10448]	6.2284e-26	1399161	4040266000	6.9048e-35	1415747	1993841897	5.9261	1415737	1993883717	3	3	6
ENSG00000125845	1.48088	BMP2	bone morphogenetic protein 2 [Source:HGNC Symbol;Acc:HGNC:1069]	9.64078e-07	1480880	285473400	1.40526e-13	1497864	140075310	27.8257	1497629	140117264	3	3	6
ENSG00000125850	0.764158	OVOL2	ovo like zinc finger 2 [Source:HGNC Symbol;Acc:HGNC:15804]	1533.7	764158	75357900	69.996	773109	34354423	4977.73	773711	34312458	3	3	6
ENSG00000125851	7.78925	PCSK2	proprotein convertase subtilisin/kexin type 2 [Source:HGNC Symbol;Acc:HGNC:8744]	8.77437e-28	7789251	161929100	2.22337e-65	7858469	77734921	69.27	7733096	77776881	3	3	6
ENSG00000125864	0.766885	BFSP1	beaded filament structural protein 1 [Source:HGNC Symbol;Acc:HGNC:1040]				20614.2	766885	0,8865664	27789.7	769306	0,8823700	3	3	6
ENSG00000125869	13.688	LAMP5	lysosomal associated membrane protein family member 5 [Source:HGNC Symbol;Acc:HGNC:16097]	1.96681e-297	13687990	1519884000	0,000000e+00	13835630	729209166	0.166564	13787470	729251092	3	3	6
ENSG00000125872	2.75176	LRRN4	leucine rich repeat neuronal 4 [Source:HGNC Symbol;Acc:HGNC:16208]	1.41717	2751762	224780700	4.65903e-40	2790903	108586697	1866.62	2785198	108628655	3	3	6
ENSG00000125878	1.57387	TCF15	transcription factor 15 [Source:HGNC Symbol;Acc:HGNC:11627]				19375.6	1573875	0,4454254				2	2	4
ENSG00000125885	1.45703	MCM8	minichromosome maintenance 8 homologous recombination repair factor [Source:HGNC Symbol;Acc:HGNC:16147]	0.200178	1457025	141641100	1.17228e-05	1474665	69694661	70.9045	1474249	69736620	3	3	6
ENSG00000125895	0.415163	TMEM74B	transmembrane protein 74B [Source:HGNC Symbol;Acc:HGNC:15893]	0.922248	415163	53718700	1.5699e-06	419586	25264098	789.034	423428	25222133	3	3	6
ENSG00000125898	1.48606	FAM110A	family with sequence similarity 110 member A [Source:HGNC Symbol;Acc:HGNC:16188]	232.29	1486059	65572090	0.336756	1504899	32259196	1501.57	1503843	32301158	3	3	6
ENSG00000125945	1.87981	ZNF436	zinc finger protein 436 [Source:HGNC Symbol;Acc:HGNC:20814]	2.45362e-25	1879811	527165500	2.18258e-45	1900740	255908990	28.4907	1900200	255950938	3	3	6
ENSG00000125962	1.27645	ARMCX5	armadillo repeat containing X-linked 5 [Source:HGNC Symbol;Acc:HGNC:25772]	1077.72	1276451	88161810	13.1687	1290725	43956263	1763.48	1290585	43998223	3	3	6
ENSG00000125965	1.81956	GDF5	growth differentiation factor 5 [Source:HGNC Symbol;Acc:HGNC:4220]	17043.7	1819562	18302820	199.591	1835793	0,8867659	16756.1	1822896	0,8909622	2	3	5
ENSG00000125967	0.573052	NECAB3	N-terminal EF-hand calcium binding protein 3 [Source:HGNC Symbol;Acc:HGNC:15851]	1.63372e-14	573052	361443700	1.15394e-25	579374	168840009	118.607	579706	168798039	3	3	6
ENSG00000125971	0.743617	DYNLRB1	dynein light chain roadblock-type 1 [Source:HGNC Symbol;Acc:HGNC:15468]	2.35776e-07	743617	608182000	7.46864e-12	752287	278454505	297.003	752373	278412536	3	3	6
ENSG00000126003	0.817805	PLAGL2	PLAG1 like zinc finger 2 [Source:HGNC Symbol;Acc:HGNC:9047]	53.2258	817805	258210700	0.332232	827658	115682130	5730.31	827776	115640166	3	3	6
ENSG00000126005	0.689268	MMP24OS	MMP24 opposite strand [Source:HGNC Symbol;Acc:HGNC:44421]	0.000105611	689268	259809900	2.00605e-09	697322	119944150	303.737	697594	119902183	3	3	6
ENSG00000126012	0.831857	KDM5C	lysine demethylase 5C [Source:HGNC Symbol;Acc:HGNC:11114]	0.0336545	831857	663708200							3	3	6
ENSG00000126062	0.681452	TMEM115	transmembrane protein 115 [Source:HGNC Symbol;Acc:HGNC:30055]	3.55169e-16	681452	689171700	6.51655e-22	689305	318584837	22.0526	689412	318542865	3	3	6
ENSG00000126070	1.63374	AGO3	argonaute RISC catalytic component 3 [Source:HGNC Symbol;Acc:HGNC:18421]	9.90554e-10	1633736	294619600	1.08323e-19	1652893	143882402	132.444	1652440	143924357	3	3	6
ENSG00000126091	1.31712	ST3GAL3	ST3 beta-galactoside alpha-2,3-sialyltransferase 3 [Source:HGNC Symbol;Acc:HGNC:10866]	178.92	1317121	113756900	0.229316	1332489	56534127	5103.75	1332311	56576087	3	3	6
ENSG00000126106	0.741375	TMEM53	transmembrane protein 53 [Source:HGNC Symbol;Acc:HGNC:26186]	0.00281257	741375	274470100	2.97577e-06	750083	125675944	62.2728	750274	125633978	3	3	6
ENSG00000126107	0.751345	HECTD3	HECT domain E3 ubiquitin protein ligase 3 [Source:HGNC Symbol;Acc:HGNC:26117]	0.00120471	751345	343468400	4.75986e-07	760388	156783279	131.575	760532	156741312	3	3	6
ENSG00000126216	0.742687	TUBGCP3	tubulin gamma complex associated protein 3 [Source:HGNC Symbol;Acc:HGNC:18598]	0.00639737	742687	246294800	2.08356e-05	751475	112738923	50.0106	751686	112696957	3	3	6
ENSG00000126217	0.791465	MCF2L	MCF.2 cell line derived transforming sequence like [Source:HGNC Symbol;Acc:HGNC:14576]	12.6073	791465	183756200	0.306933	800935	83114980	516.486	801139	83073015	3	3	6
ENSG00000126231	0.0610439	PROZ	protein Z, vitamin K dependent plasma glycoprotein [Source:HGNC Symbol;Acc:HGNC:9460]	4.5651e-06	61043.9	50054310	1.50373e-25	61813.9	23650220	505.576	71481.7	23608255	3	0	3
ENSG00000126246	0.720049	IGFLR1	IGF like family receptor 1 [Source:HGNC Symbol;Acc:HGNC:23620]				7720.76	720049	0,8906068	44194	723258	0,8864104	3	3	6
ENSG00000126254	0.768423	RBM42	RNA binding motif protein 42 [Source:HGNC Symbol;Acc:HGNC:28117]	3.69016e-05	768423	506412400	5.92225e-08	777591	230420610	69.5711	777678	230378643	3	3	6
ENSG00000126259	0.209436	KIRREL2	kirre like nephrin family adhesion molecule 2 [Source:HGNC Symbol;Acc:HGNC:18816]	1.44019e-236	209436	1789104000	0,000000e+00	211899	845160983	0.000864166	212098	845118984	3	3	6
ENSG00000126351	1.65849	THRA	thyroid hormone receptor alpha [Source:HGNC Symbol;Acc:HGNC:11796]	4.94128e-31	1658488	1246885000	1.02192e-52	1677190	607871400	40.0963	1677073	607913325	3	3	6
ENSG00000126368	1.34212	NR1D1	nuclear receptor subfamily 1 group D member 1 [Source:HGNC Symbol;Acc:HGNC:7962]	23.6122	1342121	123552500	0.0280966	1357716	61213188	261.473	1357507	61255147	3	3	6
ENSG00000126458	1.23809	RRAS	RAS related [Source:HGNC Symbol;Acc:HGNC:10447]	9.40123	1238093	237866900	0.0063129	1252176	119453202	2700.87	1252149	119495155	3	3	6
ENSG00000126460	0.821838	PRRG2	proline rich and Gla domain 2 [Source:HGNC Symbol;Acc:HGNC:9470]				46308.4	821838	0,9129042				3	3	6
ENSG00000126461	0.790218	SCAF1	SR-related CTD associated factor 1 [Source:HGNC Symbol;Acc:HGNC:30403]	4.33071e-08	790218	1033441000	1.58361e-08	799306	468621751	228.122	799342	468579783	3	3	6
ENSG00000126524	0.763729	SBDS	SBDS ribosome maturation factor [Source:HGNC Symbol;Acc:HGNC:19440]	0.00292827	763729	348902300	2.83564e-06	772412	159300383	554.152	772542	159258417	3	3	6
ENSG00000126561	2.35894	STAT5A	signal transducer and activator of transcription 5A [Source:HGNC Symbol;Acc:HGNC:11366]	7.44712e-08	2358940	126694800	1.87556e-18	2384062	61210241	88.5837	2378239	61252201	3	3	6
ENSG00000126562	0.692302	WNK4	WNK lysine deficient protein kinase 4 [Source:HGNC Symbol;Acc:HGNC:14544]	585.725	692302	67351790	3.64715	699864	31161271	10972.1	700894	31119306	3	3	6
ENSG00000126602	0.72322	TRAP1	TNF receptor associated protein 1 [Source:HGNC Symbol;Acc:HGNC:16264]	3.7191e-13	723220	835996200	6.09045e-17	731497	384460992	201.902	731567	384419020	3	3	6
ENSG00000126603	1.56508	GLIS2	GLIS family zinc finger 2 [Source:HGNC Symbol;Acc:HGNC:29450]	1.176e-31	1565082	1787573000	3.18277e-48	1582772	874078081	54.3692	1582716	874119987	3	3	6
ENSG00000126705	0.712468	AHDC1	AT-hook DNA binding motif containing 1 [Source:HGNC Symbol;Acc:HGNC:25230]	4.40074e-15	712468	1158153000	2.33034e-21	720497	533671112	212.669	720551	533629136	3	3	6
ENSG00000126709	3.07427	IFI6	interferon alpha inducible protein 6 [Source:HGNC Symbol;Acc:HGNC:4054]	1.49305e-25	3074267	236657200	1.76138e-47	3113285	114178078	4.43429	3105594	114220036	3	3	6
ENSG00000126733	0.709006	DACH2	dachshund family transcription factor 2 [Source:HGNC Symbol;Acc:HGNC:16814]	0.0039419	709006	274952000	1.67724e-08	717656	126431590	2000.2	717887	126389623	3	3	6
ENSG00000126749	1.20496	EMG1	EMG1 N1-specific pseudouridine methyltransferase [Source:HGNC Symbol;Acc:HGNC:16912]	19.6353	1204956	269675500	0.0363242	1218684	136387749	1357.52	1218675	136429701	3	3	6
ENSG00000126767	1.95206	ELK1	ETS transcription factor ELK1 [Source:HGNC Symbol;Acc:HGNC:3321]	4.14494e-43	1952056	904513400	3.72266e-71	1975780	439263646	9.73519	1975402	439305584	3	3	6
ENSG00000126768	0.669744	TIMM17B	translocase of inner mitochondrial membrane 17B [Source:HGNC Symbol;Acc:HGNC:17310]	6.73897e-12	669744	419497900	7.31733e-17	677558	194108287	2.51355	677744	194066318	3	3	6
ENSG00000126785	4.08244	RHOJ	ras homolog family member J [Source:HGNC Symbol;Acc:HGNC:688]	3.86693e-56	4082445	405842700	3.59235e-99	4131038	195390573	2.62978	4120844	195432527	3	3	6
ENSG00000126787	2.48403	DLGAP5	DLG associated protein 5 [Source:HGNC Symbol;Acc:HGNC:16864]	6.44191e-26	2484026	320983400	1.50373e-48	2513642	155113794	12.0567	2510848	155155749	3	3	6
ENSG00000126803	1.68378	HSPA2	heat shock protein family A (Hsp70) member 2 [Source:HGNC Symbol;Acc:HGNC:5235]	210.615	1683783	52259520	0.0712426	1702794	25447136	4072.36	1699754	25489099	3	3	6
ENSG00000126822	0.651165	PLEKHG3	pleckstrin homology and RhoGEF domain containing G3 [Source:HGNC Symbol;Acc:HGNC:20364]	1.29583e-27	651164	1364993000	3.16313e-36	658806	632581314	5.29914	658868	632539333	3	3	6
ENSG00000126870	0.68884	DYNC2I1	dynein 2 intermediate chain 1 [Source:HGNC Symbol;Acc:HGNC:21862]	1.07992e-10	688840	428869400	5.5549e-15	696991	197899998	0.797005	697156	197858029	3	3	6
ENSG00000126878	0.442752	AIF1L	allograft inflammatory factor 1 like [Source:HGNC Symbol;Acc:HGNC:28904]	5.73313e-117	442752	8388983000	1.47774e-193	447936	3937556823	1.33263	447959	3937514715	3	3	6
ENSG00000126950	3.49105	TMEM35A	transmembrane protein 35A [Source:HGNC Symbol;Acc:HGNC:25864]	1.85523e-10	3491051	98202610	5.6614e-24	3532326	47301654	0.790083	3505429	47343616	3	3	6
ENSG00000126953	1.27038	TIMM8A	translocase of inner mitochondrial membrane 8A [Source:HGNC Symbol;Acc:HGNC:11817]				7472.09	1270381	14810119	4428.93	1270075	14852082	3	3	6
ENSG00000127022	0.768109	CANX	calnexin [Source:HGNC Symbol;Acc:HGNC:1473]	4.81603e-15	768109	3098481000	3.13067e-16	777062	1411741926	133.852	777076	1411699942	3	3	6
ENSG00000127054	0.786017	INTS11	integrator complex subunit 11 [Source:HGNC Symbol;Acc:HGNC:26052]	4.07722e-06	786017	627977600	4.16668e-07	795196	284854976	86.433	795258	284813009	3	3	6
ENSG00000127083	142.43	OMD	osteomodulin [Source:HGNC Symbol;Acc:HGNC:8134]	0.0183341	142430000	40514200	4.45309e-29	141716000	19422842	28.552	55783050	19464805	0	3	3
ENSG00000127084	0.649151	FGD3	FYVE, RhoGEF and PH domain containing 3 [Source:HGNC Symbol;Acc:HGNC:16027]	41468.3	649151	18096430	2982.12	657156	0,8374478	25979.2	661882	0,8332514	3	3	6
ENSG00000127124	3.36164	HIVEP3	HIVEP zinc finger 3 [Source:HGNC Symbol;Acc:HGNC:13561]	1.96087e-27	3361641	235659200	6.98136e-52	3402967	113618288	9.05098	3392858	113660246	3	3	6
ENSG00000127125	0.731129	PPCS	phosphopantothenoylcysteine synthetase [Source:HGNC Symbol;Acc:HGNC:25686]	0.0029884	731129	247104400	4.13532e-06	740020	113202341	25.2244	740246	113160374	3	3	6
ENSG00000127129	11.9133	EDN2	endothelin 2 [Source:HGNC Symbol;Acc:HGNC:3177]	0.000284322	11913290	37090050	3.76698e-18	12097490	17795963	223.113	10796320	17837926	0	3	3
ENSG00000127152	4.02974	BCL11B	BCL11 transcription factor B [Source:HGNC Symbol;Acc:HGNC:13222]	3.36945e-16	4029738	126621300	7.30562e-35	4078690	60976797	7.52062	4047378	61018757	3	3	6
ENSG00000127220	1.20851	ABHD8	abhydrolase domain containing 8 [Source:HGNC Symbol;Acc:HGNC:23759]				17.7722	1208511	67733756	2476.15	1208501	67775714	3	3	6
ENSG00000127241	0.786602	MASP1	MBL associated serine protease 1 [Source:HGNC Symbol;Acc:HGNC:6901]	4227.88	786602	78092460	154.951	795674	35445882	30220.9	796172	35403918	3	3	6
ENSG00000127249	2.41572	ATP13A4	ATPase 13A4 [Source:HGNC Symbol;Acc:HGNC:25422]	1001.84	2415716	23229090	0.244779	2443283	11236876	7542.93	2409342	11278839	1	3	4
ENSG00000127311	1.39728	HELB	DNA helicase B [Source:HGNC Symbol;Acc:HGNC:17196]				19789.4	1397279	0,6384977	2704.32	1394555	0,6426941	3	3	6
ENSG00000127314	1.24492	RAP1B	RAP1B, member of RAS oncogene family [Source:HGNC Symbol;Acc:HGNC:9857]	1.2771	1244922	287608600	0.000345176	1259609	144469151	856.985	1259583	144511103	3	3	6
ENSG00000127324	0.147199	TSPAN8	tetraspanin 8 [Source:HGNC Symbol;Acc:HGNC:11855]	0.000433383	147199	55019990	4.09576e-20	149207	25924117	10058.8	156598	25882152	3	0	3
ENSG00000127329	0.710797	PTPRB	protein tyrosine phosphatase receptor type B [Source:HGNC Symbol;Acc:HGNC:9665]				15792.6	710797	0,6481811				3	3	6
ENSG00000127334	1.28752	DYRK2	dual specificity tyrosine phosphorylation regulated kinase 2 [Source:HGNC Symbol;Acc:HGNC:3093]	1.91305	1287517	224108400	0.000169199	1303353	112031320	1516.79	1303289	112073275	3	3	6
ENSG00000127377	0.136277	CRYGN	crystallin gamma N [Source:HGNC Symbol;Acc:HGNC:20458]	7.19473e-09	136277	69159360	2.50875e-27	137529	32764934	455.939	143532	32722969	3	0	3
ENSG00000127415	1.3404	IDUA	alpha-L-iduronidase [Source:HGNC Symbol;Acc:HGNC:5391]	0.347788	1340399	209732000	1.16593e-05	1355534	103847362	1031.56	1355414	103889318	3	3	6
ENSG00000127418	0.718997	FGFRL1	fibroblast growth factor receptor like 1 [Source:HGNC Symbol;Acc:HGNC:3693]	5.31293e-08	718997	1190313000	1.78246e-20	726686	549101670	4346.85	726736	549059695	3	3	6
ENSG00000127419	0.814286	TMEM175	transmembrane protein 175 [Source:HGNC Symbol;Acc:HGNC:28709]	468.383	814286	121141900	56.8319	823775	54476724	151.576	824035	54434760	3	3	6
ENSG00000127528	1.84974	KLF2	KLF transcription factor 2 [Source:HGNC Symbol;Acc:HGNC:6347]	8.78327e-07	1849741	194669600	4.57845e-18	1869314	94485797	729.82	1867965	94527756	3	3	6
ENSG00000127554	0.766656	GFER	growth factor, augmenter of liver regeneration [Source:HGNC Symbol;Acc:HGNC:4236]	0.291513	766656	234421900	0.000990113	775374	106956933	550.238	775564	106914967	3	3	6
ENSG00000127561	0.81322	SYNGR3	synaptogyrin 3 [Source:HGNC Symbol;Acc:HGNC:11501]				28480.9	813220	11114774	14774.8	814602	11072810	3	3	6
ENSG00000127564	1.48159	PKMYT1	protein kinase, membrane associated tyrosine/threonine 1 [Source:HGNC Symbol;Acc:HGNC:29650]	9.02889e-05	1481588	237973200	1.96717e-11	1499436	116935965	190.311	1499152	116977921	3	3	6
ENSG00000127578	0.168715	WFIKKN1	WAP, follistatin/kazal, immunoglobulin, kunitz and netrin domain containing 1 [Source:HGNC Symbol;Acc:HGNC:30912]	2.11265e-82	168715	752232400	6.08144e-203	170398	356286090	124.119	170916	356244112	3	3	6
ENSG00000127580	0.832299	WDR24	WD repeat domain 24 [Source:HGNC Symbol;Acc:HGNC:20852]	466.603	832300	143788200							3	3	6
ENSG00000127585	1.62059	FBXL16	F-box and leucine rich repeat protein 16 [Source:HGNC Symbol;Acc:HGNC:14150]	12372.1	1620591	40786730	2.78314	1638184	19928122				3	3	6
ENSG00000127586	1.51812	CHTF18	chromosome transmission fidelity factor 18 [Source:HGNC Symbol;Acc:HGNC:18435]	1.87107e-09	1518122	408519500	2.12489e-20	1535608	200162374	231.234	1535409	200204324	3	3	6
ENSG00000127588	0.298478	GNG13	G protein subunit gamma 13 [Source:HGNC Symbol;Acc:HGNC:14131]	0.000406874	298478	65086580	6.92428e-14	301473	30756270	614.685	305852	30714305	3	3	6
ENSG00000127589	1.39049	TUBBP1	tubulin beta pseudogene 1 [Source:HGNC Symbol;Acc:HGNC:12414]	5942.34	1390493	42188950	144.544	1407343	20851017	1532.53	1406438	20892980	3	3	6
ENSG00000127603	1.49568	MACF1	microtubule actin crosslinking factor 1 [Source:HGNC Symbol;Acc:HGNC:13664]	3.92221e-16	1495685	2244361000	8.4639e-43	1514738	1103473043	268.916	1514706	1103514933	3	3	6
ENSG00000127720	0.774242	METTL25	methyltransferase like 25 [Source:HGNC Symbol;Acc:HGNC:26228]	40999.3	774242	33409560	6959.17	784364	15102071	47999	785628	15060106	3	3	6
ENSG00000127743	5.1399	IL17B	interleukin 17B [Source:HGNC Symbol;Acc:HGNC:5982]	4.04872	5139896	25967650	5.52362e-07	5175669	12478750	1239.24	4905739	12520714	0	3	3
ENSG00000127774	0.754037	EMC6	ER membrane protein complex subunit 6 [Source:HGNC Symbol;Acc:HGNC:28430]	18.8608	754037	132435500	0.367588	763308	60372848	134.797	763674	60330883	3	3	6
ENSG00000127824	2.08169	TUBA4A	tubulin alpha 4a [Source:HGNC Symbol;Acc:HGNC:12407]	1.21001e-07	2081690	167186600	1.68706e-19	2102652	80882042	482.998	2099966	80924002	3	3	6
ENSG00000127831	0.377947	VIL1	villin 1 [Source:HGNC Symbol;Acc:HGNC:12690]	2.14855e-64	377947	1391663000	6.19007e-147	382311	654712806	20.8726	382478	654670817	3	3	6
ENSG00000127837	0.739282	AAMP	angio associated migratory cell protein [Source:HGNC Symbol;Acc:HGNC:18]	2.46676e-10	739282	720508500	1.73671e-13	748030	329937312	22.0476	748103	329895342	3	3	6
ENSG00000127838	0.498865	PNKD	PNKD metallo-beta-lactamase domain containing [Source:HGNC Symbol;Acc:HGNC:9153]	8.66453e-54	498865	1659438000	5.70688e-93	504519	777575365	15.4788	504614	777533374	3	3	6
ENSG00000127863	3.45137	TNFRSF19	TNF receptor superfamily member 19 [Source:HGNC Symbol;Acc:HGNC:11915]	5.00072e-221	3451368	2535984000	1.70838e-293	3491356	1221549286	0.0532399	3490338	1221591183	3	3	6
ENSG00000127870	0.627315	RNF6	ring finger protein 6 [Source:HGNC Symbol;Acc:HGNC:10069]	1.39344e-07	627315	345707000	1.46603e-18	634830	160419729	695.001	635106	160377761	3	3	6
ENSG00000127884	0.776434	ECHS1	enoyl-CoA hydratase, short chain 1 [Source:HGNC Symbol;Acc:HGNC:3151]	6.46561e-05	776434	532806500	1.97265e-07	785393	242384996	206.599	785471	242343029	3	3	6
ENSG00000127946	1.60541	HIP1	huntingtin interacting protein 1 [Source:HGNC Symbol;Acc:HGNC:4913]	8.5728e-20	1605413	601283300	8.51552e-33	1624310	293874299	22.5821	1624111	293916244	3	3	6
ENSG00000127948	0.828173	POR	cytochrome p450 oxidoreductase [Source:HGNC Symbol;Acc:HGNC:9208]	4.01181	828173	400154700							3	3	6
ENSG00000127951	2.15758	FGL2	fibrinogen like 2 [Source:HGNC Symbol;Acc:HGNC:3696]	4579.48	2157580	18415130	16.9048	2183015	0,8912189	675.584	2155266	0,8954153	0	3	3
ENSG00000127952	0.680433	STYXL1	serine/threonine/tyrosine interacting like 1 [Source:HGNC Symbol;Acc:HGNC:18165]	0.00477716	680433	180598500	1.71179e-06	688329	83471196	48.0134	688738	83429230	3	3	6
ENSG00000127955	0.734464	GNAI1	G protein subunit alpha i1 [Source:HGNC Symbol;Acc:HGNC:4384]	0.00271352	734464	252912100	4.21152e-06	743225	115893749	55.3135	743441	115851783	3	3	6
ENSG00000127957	0.823588	PMS2P3	PMS1 homolog 2, mismatch repair system component pseudogene 3 [Source:HGNC Symbol;Acc:HGNC:9128]							19256.9	823588	0,8354787	3	3	6
ENSG00000127990	0.712304	SGCE	sarcoglycan epsilon [Source:HGNC Symbol;Acc:HGNC:10808]	4.08253e-09	712304	468063000	2.2453e-13	720627	215441038	107.712	720760	215399069	3	3	6
ENSG00000128039	1.33214	SRD5A3	steroid 5 alpha-reductase 3 [Source:HGNC Symbol;Acc:HGNC:25812]	1746.04	1332142	70544460	16.0508	1346689	34913008	6548.73	1346358	34954970	3	3	6
ENSG00000128045	4.30554	RASL11B	RAS like family 11 member B [Source:HGNC Symbol;Acc:HGNC:23804]	2.60564e-127	4305537	886579000	2.28331e-195	4356966	426654746	0.0279818	4351566	426696686	3	3	6
ENSG00000128052	0.45487	KDR	kinase insert domain receptor [Source:HGNC Symbol;Acc:HGNC:6307]	3469.44	454870	172158200	2.48794e-21	458648	81313198				3	3	6
ENSG00000128165	0.606725	ADM2	adrenomedullin 2 [Source:HGNC Symbol;Acc:HGNC:28898]	3.88641e-06	606725	230483000	4.79041e-14	613471	107365652	539.656	613924	107323685	3	3	6
ENSG00000128242	0.285567	GAL3ST1	galactose-3-O-sulfotransferase 1 [Source:HGNC Symbol;Acc:HGNC:24240]	7.02295e-56	285567	695808100	3.80265e-127	289196	327746808	66.0818	289622	327704830	3	3	6
ENSG00000128250	0.791873	RFPL1	ret finger protein like 1 [Source:HGNC Symbol;Acc:HGNC:9977]				40291	791873	0,8151934	20903.2	794087	0,8109970	3	3	6
ENSG00000128253	0.441433	RFPL2	ret finger protein like 2 [Source:HGNC Symbol;Acc:HGNC:9979]	1128.83	441432	27788140	0.416055	447617	12987797	24182.4	454444	12945833	3	1	4
ENSG00000128254	1.8479	YWHAH-AS1	YWHAH antisense RNA 1 [Source:HGNC Symbol;Acc:HGNC:23051]	2.13807	1847901	64569500	9.38722e-05	1870833	31409385	3.22603	1866775	31451347	3	3	6
ENSG00000128268	0.76372	MGAT3	beta-1,4-mannosyl-glycoprotein 4-beta-N-acetylglucosaminyltransferase [Source:HGNC Symbol;Acc:HGNC:7046]	3.86054e-05	763720	476677100	3.79804e-08	772829	217131204	80.5546	772924	217089237	3	3	6
ENSG00000128283	1.24033	CDC42EP1	CDC42 effector protein 1 [Source:HGNC Symbol;Acc:HGNC:17014]	0.0610526	1240327	609387700	3.9809e-07	1254089	305451725	2915.05	1254078	305493663	3	3	6
ENSG00000128294	0.716737	TPST2	tyrosylprotein sulfotransferase 2 [Source:HGNC Symbol;Acc:HGNC:12021]	81.1345	716737	119053300	0.046488	725667	54577197	11319	726177	54535232	3	3	6
ENSG00000128298	0.31501	BAIAP2L2	BAR/IMD domain containing adaptor protein 2 like 2 [Source:HGNC Symbol;Acc:HGNC:26203]	1.18095e-35	315010	369439400	7.28653e-69	318603	174128263	27.0767	319346	174086292	3	3	6
ENSG00000128309	0.791328	MPST	mercaptopyruvate sulfurtransferase [Source:HGNC Symbol;Acc:HGNC:7223]	0.3586	791328	316350200	0.00130185	800870	143020957	1210.86	800988	142978992	3	3	6
ENSG00000128311	0.408972	TST	thiosulfate sulfurtransferase [Source:HGNC Symbol;Acc:HGNC:12388]	1.56102e-40	408972	553949400	1.15606e-69	413984	260122864	5.72581	414366	260080891	3	3	6
ENSG00000128340	2.53212	RAC2	Rac family small GTPase 2 [Source:HGNC Symbol;Acc:HGNC:9802]	41.2381	2532121	31774990	0.00158543	2563024	15360150	44.0349	2533391	15402113	3	3	6
ENSG00000128342	4.36373	LIF	LIF interleukin 6 family cytokine [Source:HGNC Symbol;Acc:HGNC:6596]	1.81119e-29	4363732	218440600	2.08488e-60	4412979	105046227	23.6597	4390408	105088186	3	3	6
ENSG00000128422	58.5037	KRT17	keratin 17 [Source:HGNC Symbol;Acc:HGNC:6427]	3.46666e-173	58503750	1067914000	0,000000e+00	59227520	512244139	8.47876	57828710	512286077	2	3	5
ENSG00000128482	1.91333	RNF112	ring finger protein 112 [Source:HGNC Symbol;Acc:HGNC:12968]	4765.5	1913330	26849120	5.21481	1927384	12971669	22687.5	1916152	13013632	2	3	5
ENSG00000128487	1.58657	SPECC1	sperm antigen with calponin homology and coiled-coil domains 1 [Source:HGNC Symbol;Acc:HGNC:30615]	0.262719	1586574	161072500	9.41916e-10	1606813	78857851	4321.88	1606123	78899810	3	3	6
ENSG00000128510	15.9413	CPA4	carboxypeptidase A4 [Source:HGNC Symbol;Acc:HGNC:15740]	0.0596457	15941250	27556200	1.40396e-13	16112040	13202895	1049.1	13140710	13244858	0	2	2
ENSG00000128512	0.717196	DOCK4	dedicator of cytokinesis 4 [Source:HGNC Symbol;Acc:HGNC:19192]	1.19827	717196	187737000	9.38688e-05	726466	85973133	4314.65	726789	85931167	3	3	6
ENSG00000128524	0.677455	ATP6V1F	ATPase H+ transporting V1 subunit F [Source:HGNC Symbol;Acc:HGNC:16832]	5.35282e-16	677455	797889300	4.42779e-24	685564	368492762	31.5628	685659	368450789	3	3	6
ENSG00000128536	0.543859	CDHR3	cadherin related family member 3 [Source:HGNC Symbol;Acc:HGNC:26308]	5.3921	543858	63583070	0.00113291	550619	29677207	225.55	552726	29635242	3	3	6
ENSG00000128564	4.16381	VGF	VGF nerve growth factor inducible [Source:HGNC Symbol;Acc:HGNC:12684]	2.48798	4163811	37931240	2.40971e-10	4218011	18263537	21356.8	4106476	18305500	0	3	3
ENSG00000128567	0.432614	PODXL	podocalyxin like [Source:HGNC Symbol;Acc:HGNC:9171]	3.06656e-150	432614	63169180000	5.50272e-300	437579	29675027669	1.36971	437582	29674984613	3	3	6
ENSG00000128573	1.53521	FOXP2	forkhead box P2 [Source:HGNC Symbol;Acc:HGNC:13875]	0.711665	1535210	117032500	2.18348e-05	1552866	57287887	538.635	1552113	57329847	3	3	6
ENSG00000128578	2.22505	STRIP2	striatin interacting protein 2 [Source:HGNC Symbol;Acc:HGNC:22209]	2213.28	2225051	22530020	1.77487	2246006	10886382	7766.93	2220458	10928346	2	3	5
ENSG00000128590	0.560287	DNAJB9	DnaJ heat shock protein family (Hsp40) member B9 [Source:HGNC Symbol;Acc:HGNC:6968]	4.85687e-21	560287	441196700	5.66972e-32	566796	206027712	8.79208	567082	205985741	3	3	6
ENSG00000128591	1.93595	FLNC	filamin C [Source:HGNC Symbol;Acc:HGNC:3756]	4.82344e-54	1935950	2889236000	2.67328e-110	1959278	1403445171	73.4565	1959165	1403487050	3	3	6
ENSG00000128596	1.22669	CCDC136	coiled-coil domain containing 136 [Source:HGNC Symbol;Acc:HGNC:22225]	27473.1	1226689	52851320	1369.45	1241069	26625204	36702.1	1240975	26667166	3	3	6
ENSG00000128604	0.820835	IRF5	interferon regulatory factor 5 [Source:HGNC Symbol;Acc:HGNC:6120]				13274.9	820835	15431468	45991.3	821772	15389504	3	3	6
ENSG00000128606	6.7548	LRRC17	leucine rich repeat containing 17 [Source:HGNC Symbol;Acc:HGNC:16895]	5.25362e-298	6754800	2378495000	0,000000e+00	6834750	1142939946	0.847996	6828499	1142981849	3	3	6
ENSG00000128609	0.799781	NDUFA5	NADH:ubiquinone oxidoreductase subunit A5 [Source:HGNC Symbol;Acc:HGNC:7688]	0.568565	799781	269311900	0.0220844	809340	121507539	24.3164	809471	121465575	3	3	6
ENSG00000128610	2.85207	FEZF1	FEZ family zinc finger 1 [Source:HGNC Symbol;Acc:HGNC:22788]	1143.27	2852073	20009360	0.179322	2887734	0,9649973	7587.16	2818643	0,9691937	0	3	3
ENSG00000128641	1.20684	MYO1B	myosin IB [Source:HGNC Symbol;Acc:HGNC:7596]				0.161674	1206837	130099023	18300.9	1206832	130140975	3	3	6
ENSG00000128645	0.526695	HOXD1	homeobox D1 [Source:HGNC Symbol;Acc:HGNC:5132]	1.96684e-19	526695	864413600	3.44361e-60	532039	405488678	1306.28	532204	405446700	3	3	6
ENSG00000128654	0.714002	MTX2	metaxin 2 [Source:HGNC Symbol;Acc:HGNC:7506]	0.00181678	714002	243833400	3.52459e-07	722441	112111188	84.4041	722694	112069222	3	3	6
ENSG00000128655	0.527551	PDE11A	phosphodiesterase 11A [Source:HGNC Symbol;Acc:HGNC:8773]	8.29198e-07	527551	182994700	3.62025e-16	534336	85374228	462.031	535115	85332261	3	3	6
ENSG00000128656	1.36092	CHN1	chimerin 1 [Source:HGNC Symbol;Acc:HGNC:1943]	1297.69	1360916	61664570	17.564	1376304	30483419	304.724	1375814	30525380	3	3	6
ENSG00000128683	15.959	GAD1	glutamate decarboxylase 1 [Source:HGNC Symbol;Acc:HGNC:4092]	0.00419515	15959050	31369910	5.54035e-16	16064530	15052239	95.3667	13408280	15094202	0	3	3
ENSG00000128699	0.790019	ORMDL1	ORMDL sphingolipid biosynthesis regulator 1 [Source:HGNC Symbol;Acc:HGNC:16036]	15.8152	790019	173639400	0.413923	799173	78705205	540.197	799391	78663240	3	3	6
ENSG00000128709	1.40623	HOXD9	homeobox D9 [Source:HGNC Symbol;Acc:HGNC:5140]	5.56081e-10	1406234	539897000	5.5921e-18	1423079	266469129	112.501	1422999	266511073	3	3	6
ENSG00000128710	2.52486	HOXD10	homeobox D10 [Source:HGNC Symbol;Acc:HGNC:5133]	1.65402e-48	2524855	608010100	4.26277e-84	2554082	293786559	9.11482	2552520	293828507	3	3	6
ENSG00000128713	2.54196	HOXD11	homeobox D11 [Source:HGNC Symbol;Acc:HGNC:5134]	7.02115e-37	2541958	394235000	2.77705e-59	2571893	190468299	0.155814	2569426	190510252	3	3	6
ENSG00000128791	1.65377	TWSG1	twisted gastrulation BMP signaling modulator 1 [Source:HGNC Symbol;Acc:HGNC:12429]	3.05588e-23	1653768	615282000	1.13023e-36	1673931	300485039	2.62252	1673697	300526984	3	3	6
ENSG00000128805	9.02344	ARHGAP22	Rho GTPase activating protein 22 [Source:HGNC Symbol;Acc:HGNC:30320]	2.29945e-08	9023437	57134360	2.30687e-26	9160273	27446672	144.809	8676828	27488634	0	3	3
ENSG00000128815	2.14973	WDFY4	WDFY family member 4 [Source:HGNC Symbol;Acc:HGNC:29323]	1406.95	2149734	24598170	1.25232	2174545	11900122	2907.62	2153940	11942085	3	3	6
ENSG00000128829	1.28857	EIF2AK4	eukaryotic translation initiation factor 2 alpha kinase 4 [Source:HGNC Symbol;Acc:HGNC:19687]	0.000858933	1288566	435786400	7.2159e-09	1304341	217717978	110.359	1304307	217759925	3	3	6
ENSG00000128833	0.538444	MYO5C	myosin VC [Source:HGNC Symbol;Acc:HGNC:7604]	3.934e-24	538444	571929100	8.10893e-43	545020	267020157	31.5662	545259	266978184	3	3	6
ENSG00000128849	0.505039	CGNL1	cingulin like 1 [Source:HGNC Symbol;Acc:HGNC:25931]	4.0537e-87	505039	4411144000	2.60125e-121	510963	2065022477	1.74801	510998	2064980441	3	3	6
ENSG00000128872	5.67014	TMOD2	tropomodulin 2 [Source:HGNC Symbol;Acc:HGNC:11872]	1.10691e-28	5670141	180567800	2.66662e-60	5738917	86838537	26.4622	5685649	86880497	3	3	6
ENSG00000128881	1.27527	TTBK2	tau tubulin kinase 2 [Source:HGNC Symbol;Acc:HGNC:19141]	139.958	1275272	117819400	1.06282	1290350	58893626	94.0715	1290246	58935585	3	3	6
ENSG00000128917	0.357054	DLL4	delta like canonical Notch ligand 4 [Source:HGNC Symbol;Acc:HGNC:2910]	1.06818e-05	357054	145996000	4.46481e-26	360213	69047802	14565.4	361886	69005835	3	3	6
ENSG00000128918	1.6783	ALDH1A2	aldehyde dehydrogenase 1 family member A2 [Source:HGNC Symbol;Acc:HGNC:15472]	5.78754e-48	1678302	4146221000	2.25371e-78	1697268	2020660389	28.9782	1697231	2020702224	3	3	6
ENSG00000128944	1.24678	KNSTRN	kinetochore localized astrin (SPAG5) binding protein [Source:HGNC Symbol;Acc:HGNC:30767]	10520.8	1246784	56582360	538.292	1262270	28482643	1809.48	1262132	28524605	3	3	6
ENSG00000128951	1.39707	DUT	deoxyuridine triphosphatase [Source:HGNC Symbol;Acc:HGNC:3078]	0.000156988	1397073	333436300	3.88548e-12	1414380	164844293	666.541	1414259	164886245	3	3	6
ENSG00000129007	0.488314	CALML4	calmodulin like 4 [Source:HGNC Symbol;Acc:HGNC:18445]	2.29734e-22	488314	385290800	1.82009e-38	494156	180421063	9.89374	494582	180379093	3	3	6
ENSG00000129009	3.14726	ISLR	immunoglobulin superfamily containing leucine rich repeat [Source:HGNC Symbol;Acc:HGNC:6133]	3.90471e-264	3147265	5174888000	0,000000e+00	3182983	2494206239	0.167982	3182604	2494248064	3	3	6
ENSG00000129038	1.83254	LOXL1	lysyl oxidase like 1 [Source:HGNC Symbol;Acc:HGNC:6665]	2.5253e-46	1832538	1725319000	1.19686e-80	1853253	838220227	23.0486	1853107	838262139	3	3	6
ENSG00000129048	0.647667	ACKR4	atypical chemokine receptor 4 [Source:HGNC Symbol;Acc:HGNC:1611]	1887.07	647666	40317130	33.8934	655359	18685462	345.986	657506	18643498	3	3	6
ENSG00000129151	0.103136	BBOX1	gamma-butyrobetaine hydroxylase 1 [Source:HGNC Symbol;Acc:HGNC:964]	4.54835e-17	103136	109566800	1.85969e-46	104573	51727977	307.798	108652	51686011	3	0	3
ENSG00000129152	345.231	MYOD1	myogenic differentiation 1 [Source:HGNC Symbol;Acc:HGNC:7611]	2.23418e-05	345231100	98608840	1.17042e-75	344562300	47421458	4548.3	134584200	47463419	0	3	3
ENSG00000129159	1.52215	KCNC1	potassium voltage-gated channel subfamily C member 1 [Source:HGNC Symbol;Acc:HGNC:6233]				9862.63	1522150	0,6244411				3	3	6
ENSG00000129173	3.39874	E2F8	E2F transcription factor 8 [Source:HGNC Symbol;Acc:HGNC:24727]	1.55702e-08	3398741	99715360	7.14045e-24	3443410	48050655	234.641	3418819	48092616	3	3	6
ENSG00000129195	2.60342	PIMREG	PICALM interacting mitotic regulator [Source:HGNC Symbol;Acc:HGNC:25483]	5.56146e-22	2603416	238508900	4.26978e-39	2634119	115209463	2.11387	2629692	115251421	3	3	6
ENSG00000129214	0.336684	SHBG	sex hormone binding globulin [Source:HGNC Symbol;Acc:HGNC:10839]	44.9579	336684	28969910	0.00122641	340581	13648639	528.296	349438	13606674	3	0	3
ENSG00000129226	0.225896	CD68	CD68 molecule [Source:HGNC Symbol;Acc:HGNC:1693]	3.69992e-64	225896	628312600	1.57731e-143	228218	297206280	91.204	228762	297164304	3	3	6
ENSG00000129235	0.811517	TXNDC17	thioredoxin domain containing 17 [Source:HGNC Symbol;Acc:HGNC:28218]	2232.88	811517	100920300	184.148	821408	45299244	8435.94	821726	45257280	3	3	6
ENSG00000129295	0.826948	DNAAF11	dynein axonemal assembly factor 11 [Source:HGNC Symbol;Acc:HGNC:16725]	47873.8	826948	45107160							3	3	6
ENSG00000129317	1.31128	PUS7L	pseudouridine synthase 7 like [Source:HGNC Symbol;Acc:HGNC:25276]	768.108	1311282	93954480	1.45654	1327982	46891731	10426.7	1327777	46933692	3	3	6
ENSG00000129347	0.821533	KRI1	KRI1 homolog [Source:HGNC Symbol;Acc:HGNC:25769]	15.4912	821533	231089900	1.10845	830961	103748754	1022.92	831089	103706790	3	3	6
ENSG00000129353	1.33886	SLC44A2	solute carrier family 44 member 2 [Source:HGNC Symbol;Acc:HGNC:17292]	2.43713e-09	1338863	1165231000	1.1354e-18	1354157	577407405	927.907	1354135	577449325	3	3	6
ENSG00000129355	1.38665	CDKN2D	cyclin dependent kinase inhibitor 2D [Source:HGNC Symbol;Acc:HGNC:1790]	21200.5	1386654	33432460	389.869	1406357	16616414	32979.2	1405230	16658377	3	3	6
ENSG00000129422	2.61095	MTUS1	microtubule associated scaffold protein 1 [Source:HGNC Symbol;Acc:HGNC:29789]	9.51292e-19	2610950	206994100	1.50671e-34	2641242	99945693	1.7964	2636093	99987651	3	3	6
ENSG00000129450	0.209374	SIGLEC9	sialic acid binding Ig like lectin 9 [Source:HGNC Symbol;Acc:HGNC:10878]	1.63027e-05	209374	58885810	1.7301e-17	211806	27793949	119.417	217815	27751983	3	0	3
ENSG00000129460	0.815281	NGDN	neuroguidin [Source:HGNC Symbol;Acc:HGNC:20271]	866.8	815281	110417800	107.491	824653	49678537	671.7	824935	49636572	3	3	6
ENSG00000129465	0.549197	RIPK3	receptor interacting serine/threonine kinase 3 [Source:HGNC Symbol;Acc:HGNC:10021]	3555.08	549197	25902880	27.3149	555350	12118087	2149.45	560395	12076122	3	3	6
ENSG00000129467	0.409764	ADCY4	adenylate cyclase 4 [Source:HGNC Symbol;Acc:HGNC:235]	14.2696	409764	48747210	4.91127e-06	413536	23012974	22716.4	417829	22971009	3	3	6
ENSG00000129473	0.7711	BCL2L2	BCL2 like 2 [Source:HGNC Symbol;Acc:HGNC:995]	0.0204258	771100	301154300	7.45292e-05	779839	137320508	776.25	779983	137278542	3	3	6
ENSG00000129474	0.773374	AJUBA	ajuba LIM protein [Source:HGNC Symbol;Acc:HGNC:20250]	0.00528475	773374	677120300	7.39549e-09	782381	308058684	3074.2	782444	308016716	3	3	6
ENSG00000129493	1.76047	HEATR5A	HEAT repeat containing 5A [Source:HGNC Symbol;Acc:HGNC:20276]	1.99546e-10	1760470	257558000	2.77801e-21	1782922	125563166	47.9695	1782124	125605122	3	3	6
ENSG00000129521	2.47582	EGLN3	egl-9 family hypoxia inducible factor 3 [Source:HGNC Symbol;Acc:HGNC:14661]	5.16455e-32	2475825	447184700	1.79902e-63	2503582	216028994	44.8397	2501603	216070946	3	3	6
ENSG00000129534	1.61029	MIS18BP1	MIS18 binding protein 1 [Source:HGNC Symbol;Acc:HGNC:20190]	0.00296223	1610294	144030200	6.37686e-09	1630238	70442456	33.4335	1629389	70484415	3	3	6
ENSG00000129535	0.708758	NRL	neural retina leucine zipper [Source:HGNC Symbol;Acc:HGNC:8002]	5516.51	708758	47986690	130.308	717667	22018305	23281	718988	21976341	3	3	6
ENSG00000129538	0.631735	RNASE1	ribonuclease A family member 1, pancreatic [Source:HGNC Symbol;Acc:HGNC:10044]				2391.87	631735	0,7630595				3	3	6
ENSG00000129595	1.20456	EPB41L4A	erythrocyte membrane protein band 4.1 like 4A [Source:HGNC Symbol;Acc:HGNC:13278]	772.144	1204556	141904600	6.2043	1218598	71872857	3983.87	1218581	71914815	3	3	6
ENSG00000129596	2.1085	CDO1	cysteine dioxygenase type 1 [Source:HGNC Symbol;Acc:HGNC:1795]	9.94803e-11	2108497	183636000	6.08424e-22	2131642	88910827	53.462	2129054	88952786	3	3	6
ENSG00000129625	0.64086	REEP5	receptor accessory protein 5 [Source:HGNC Symbol;Acc:HGNC:30077]	6.89484e-25	640860	845018600	7.32271e-32	648518	391852037	1.66302	648624	391810062	3	3	6
ENSG00000129636	0.738592	ITFG1	integrin alpha FG-GAP repeat containing 1 [Source:HGNC Symbol;Acc:HGNC:30697]	2.11265e-07	738592	527618600	1.82574e-11	747552	241371550	48.087	747653	241329582	3	3	6
ENSG00000129646	1.36332	QRICH2	glutamine rich 2 [Source:HGNC Symbol;Acc:HGNC:25326]	1300.31	1363318	61352700	15.1662	1379853	30394238	366.344	1379348	30436200	3	3	6
ENSG00000129654	0.503942	FOXJ1	forkhead box J1 [Source:HGNC Symbol;Acc:HGNC:3816]	2.53856e-36	503942	903717200	6.969e-68	509648	423338147	33.9786	509820	423296168	3	3	6
ENSG00000129657	0.431072	SEC14L1	SEC14 like lipid binding 1 [Source:HGNC Symbol;Acc:HGNC:10698]	8.33608e-107	431072	2640656000	1.76425e-151	436145	1240019790	1.59737	436220	1239977780	3	3	6
ENSG00000129667	1.99069	RHBDF2	rhomboid 5 homolog 2 [Source:HGNC Symbol;Acc:HGNC:20788]	2.85707e-09	1990687	179762200	2.39236e-19	2012235	87120352	60.0688	2010172	87162311	3	3	6
ENSG00000129675	3.40052	ARHGEF6	Rac/Cdc42 guanine nucleotide exchange factor 6 [Source:HGNC Symbol;Acc:HGNC:685]	2.58046e-05	3400516	65956780	1.53506e-15	3442024	31797068	18.6682	3405112	31839030	3	3	6
ENSG00000129680	1.30745	MAP7D3	MAP7 domain containing 3 [Source:HGNC Symbol;Acc:HGNC:25742]	455.744	1307451	96310950	1.40128	1323690	48020203	2357.06	1323499	48062164	3	3	6
ENSG00000129810	2.27178	SGO1	shugoshin 1 [Source:HGNC Symbol;Acc:HGNC:25088]	0.786891	2271783	52544060	3.25541e-06	2300227	25443778	22.138	2288070	25485740	3	3	6
ENSG00000129910	2.78339	CDH15	cadherin 15 [Source:HGNC Symbol;Acc:HGNC:1754]	781.009	2783389	112305500	3.51889e-21	2816336	54320032	28151	2804628	54361993	3	3	6
ENSG00000129911	0.789401	KLF16	KLF transcription factor 16 [Source:HGNC Symbol;Acc:HGNC:16857]	8.01278	789401	181877100	0.271397	798752	82347060	13.5611	798962	82305095	3	3	6
ENSG00000129925	0.818124	PGAP6	post-GPI attachment to proteins 6 [Source:HGNC Symbol;Acc:HGNC:17205]	4.96365	818124	494177700	0.00299814	827588	221967118	8193.24	827649	221925153	3	3	6
ENSG00000129933	0.760005	MAU2	MAU2 sister chromatid cohesion factor [Source:HGNC Symbol;Acc:HGNC:29140]	8.5031e-08	760005	632219200	4.03371e-10	768730	288754174	91.2869	768804	288712205	3	3	6
ENSG00000129951	1.49085	PLPPR3	phospholipid phosphatase related 3 [Source:HGNC Symbol;Acc:HGNC:23497]	4.51188e-12	1490848	669821200	1.20301e-26	1507227	328286559	519.526	1507122	328328500	3	3	6
ENSG00000129991	0.651964	TNNI3	troponin I3, cardiac type [Source:HGNC Symbol;Acc:HGNC:11947]	5401.4	651964	33185260	142.614	659430	15385481	2025.46	661985	15343516	3	3	6
ENSG00000129993	1.5766	CBFA2T3	CBFA2/RUNX1 partner transcriptional co-repressor 3 [Source:HGNC Symbol;Acc:HGNC:1537]	54.3273	1576597	97061450	0.000216597	1591481	47291067	16553.2	1590401	47333028	3	3	6
ENSG00000130021	0.707141	PUDP	pseudouridine 5-phosphatase [Source:HGNC Symbol;Acc:HGNC:16818]	0.226441	707141	157819400	0.000384599	715400	72667747	62.2057	715806	72625782	3	3	6
ENSG00000130032	1.38297	PRRG3	proline rich and Gla domain 3 [Source:HGNC Symbol;Acc:HGNC:30798]	7053	1382973	41892080	181.933	1399280	20700219	3567.75	1398420	20742182	3	3	6
ENSG00000130035	1.94288	GALNT8	polypeptide N-acetylgalactosaminyltransferase 8 [Source:HGNC Symbol;Acc:HGNC:4130]	22777.7	1942882	15024780	251.132	1969575	0,7305319	15820.9	1947812	0,7347282	1	3	4
ENSG00000130037	19.758	KCNA5	potassium voltage-gated channel subfamily A member 5 [Source:HGNC Symbol;Acc:HGNC:6224]	5.12116e-91	19757990	453682000	3.29672e-219	19956760	217777132	25.8403	19608470	217819085	3	3	6
ENSG00000130045	1.56446	NXNL2	nucleoredoxin like 2 [Source:HGNC Symbol;Acc:HGNC:30482]				3164.17	1564457	0,7450040	12004.6	1558443	0,7492004	3	3	6
ENSG00000130054	4.49996	NALF2	NALCN channel auxiliary factor 2 [Source:HGNC Symbol;Acc:HGNC:30701]	19.4764	4499957	22327810	9.08871e-05	4553301	10748135	137.028	4328111	10790099	0	3	3
ENSG00000130055	2.12902	GDPD2	glycerophosphodiester phosphodiesterase domain containing 2 [Source:HGNC Symbol;Acc:HGNC:25974]	26.4513	2129019	41003740	0.00161633	2155177	19875461	27.3423	2143179	19917423	3	3	6
ENSG00000130066	0.603686	SAT1	spermidine/spermine N1-acetyltransferase 1 [Source:HGNC Symbol;Acc:HGNC:10540]	2.49706e-15	603686	495702100	2.33978e-28	610467	230952344	173.32	610680	230910373	3	3	6
ENSG00000130147	1.47063	SH3BP4	SH3 domain binding protein 4 [Source:HGNC Symbol;Acc:HGNC:10826]	1.87429e-09	1470630	589495500	2.37567e-23	1487801	289474266	414.541	1487693	289516210	3	3	6
ENSG00000130164	0.726036	LDLR	low density lipoprotein receptor [Source:HGNC Symbol;Acc:HGNC:6547]	3.05529e-09	726036	525560900	6.31294e-13	734752	241101294	20.9002	734862	241059326	3	3	6
ENSG00000130176	7.2088	CNN1	calponin 1 [Source:HGNC Symbol;Acc:HGNC:2155]	9.48802e-85	7208796	472783500	3.68271e-161	7300670	227138836	2.56095	7264079	227180788	3	3	6
ENSG00000130202	0.513695	NECTIN2	nectin cell adhesion molecule 2 [Source:HGNC Symbol;Acc:HGNC:9707]	2.15219e-55	513695	4274751000	5.6486e-115	519716	2000105399	35.0878	519751	2000063366	3	3	6
ENSG00000130203	0.408199	APOE	apolipoprotein E [Source:HGNC Symbol;Acc:HGNC:613]	1.30754e-84	408199	5024481000	2.05727e-203	412995	2360881641	26.8641	413037	2360839588	3	3	6
ENSG00000130204	0.769588	TOMM40	translocase of outer mitochondrial membrane 40 [Source:HGNC Symbol;Acc:HGNC:18001]	0.00181412	769588	410071900	1.27603e-06	779114	186202250	308.828	779221	186160283	3	3	6
ENSG00000130208	0.604697	APOC1	apolipoprotein C1 [Source:HGNC Symbol;Acc:HGNC:607]	6131.03	604697	30442660	61.0123	611348	14195000	19296.6	614789	14153035	3	3	6
ENSG00000130222	1.74184	GADD45G	growth arrest and DNA damage inducible gamma [Source:HGNC Symbol;Acc:HGNC:4097]	27117	1741837	15697660	589.945	1765787	0,7669569	9447.19	1753627	0,7711532	3	3	6
ENSG00000130224	1.56013	LRCH2	leucine rich repeats and calponin homology domain containing 2 [Source:HGNC Symbol;Acc:HGNC:29292]	2.97258	1560129	98074690	0.000170721	1578202	48003918	1307.16	1577197	48045879	3	3	6
ENSG00000130226	1.94861	DPP6	dipeptidyl peptidase like 6 [Source:HGNC Symbol;Acc:HGNC:3010]	6.28996e-30	1948615	835444100	3.13285e-67	1970828	405406744	141.689	1970424	405448684	3	3	6
ENSG00000130234	0.32486	ACE2	angiotensin converting enzyme 2 [Source:HGNC Symbol;Acc:HGNC:13557]	6.86492e-17	324860	240655900	1.44224e-44	329108	113127965	821.69	330220	113085996	3	3	6
ENSG00000130254	0.808655	SAFB2	scaffold attachment factor B2 [Source:HGNC Symbol;Acc:HGNC:21605]	1.44651	808656	403933900	0.00195442	818012	182038334	3294.75	818094	181996369	3	3	6
ENSG00000130255	1.202	RPL36	ribosomal protein L36 [Source:HGNC Symbol;Acc:HGNC:13631]	0.0623569	1202002	744021700	3.04714e-05	1216280	377492590	943.144	1216277	377534520	3	3	6
ENSG00000130270	0.557311	ATP8B3	ATPase phospholipid transporting 8B3 [Source:HGNC Symbol;Acc:HGNC:13535]	53.0382	557311	56695790	0.00889871	563307	26530094	7036.1	565551	26488129	3	3	6
ENSG00000130283	1.28173	GDF1	growth differentiation factor 1 [Source:HGNC Symbol;Acc:HGNC:4214]	1719.8	1281730	115554600	1.37871	1294520	57337992	38288.2	1294407	57379951	3	3	6
ENSG00000130294	1.50894	KIF1A	kinesin family member 1A [Source:HGNC Symbol;Acc:HGNC:888]	4.28444e-08	1508938	578872800	1.36037e-25	1526126	283764581	2065.23	1525992	283806526	3	3	6
ENSG00000130299	0.82558	GTPBP3	GTP binding protein 3, mitochondrial [Source:HGNC Symbol;Acc:HGNC:14880]	5924.53	825580	88732480							3	3	6
ENSG00000130300	0.208667	PLVAP	plasmalemma vesicle associated protein [Source:HGNC Symbol;Acc:HGNC:13635]	8.34456e-23	208667	228259600	2.05069e-64	210486	108203743	1315.5	212041	108161774	3	3	6
ENSG00000130303	0.297197	BST2	bone marrow stromal cell antigen 2 [Source:HGNC Symbol;Acc:HGNC:1119]	4.73145e-177	297197	2857909000	9.99608e-283	300532	1348465657	3.89928	300632	1348423639	3	3	6
ENSG00000130305	0.678177	NSUN5	NOP2/Sun RNA methyltransferase 5 [Source:HGNC Symbol;Acc:HGNC:16385]	0.00777057	678177	169143800	4.99305e-06	686268	78135245	8.97978	686710	78093279	3	3	6
ENSG00000130307	0.629552	USHBP1	USH1 protein network component harmonin binding protein 1 [Source:HGNC Symbol;Acc:HGNC:24058]				23733.7	629552	0,4032252				2	0	2
ENSG00000130309	1.37411	COLGALT1	collagen beta(1-O)galactosyltransferase 1 [Source:HGNC Symbol;Acc:HGNC:26182]	1.29874e-11	1374115	698385700	4.99247e-18	1390385	345375682	48.3209	1390337	345417620	3	3	6
ENSG00000130311	0.766555	DDA1	DET1 and DDB1 associated 1 [Source:HGNC Symbol;Acc:HGNC:28360]	0.0272726	766555	305429000	3.48836e-05	775638	139074409	338.623	775785	139032443	3	3	6
ENSG00000130332	1.20165	LSM7	LSM7 homolog, U6 small nuclear RNA and mRNA degradation associated [Source:HGNC Symbol;Acc:HGNC:20470]				21.7707	1201655	69288276	572.582	1201649	69330233	3	3	6
ENSG00000130338	0.746133	TULP4	TUB like protein 4 [Source:HGNC Symbol;Acc:HGNC:15530]	4.07452e-07	746133	583575900	3.29391e-11	755245	266552167	205.806	755332	266510198	3	3	6
ENSG00000130349	0.539489	MTRES1	mitochondrial transcription rescue factor 1 [Source:HGNC Symbol;Acc:HGNC:17971]	1.11744e-15	539489	304280700	3.42028e-25	545843	142187551	1.42384	546292	142145582	3	3	6
ENSG00000130363	0.583017	RSPH3	radial spoke head 3 [Source:HGNC Symbol;Acc:HGNC:21054]	1.23029e-15	583017	404279200	1.00967e-26	589934	188367110	34.8	590219	188325140	3	3	6
ENSG00000130383	0.259652	FUT5	fucosyltransferase 5 [Source:HGNC Symbol;Acc:HGNC:4016]	211.822	259652	19436730	0.024201	263108	0,9166261	425.434	279075	0,9124297	3	0	3
ENSG00000130396	0.804454	AFDN	afadin, adherens junction formation factor [Source:HGNC Symbol;Acc:HGNC:7137]	0.00118376	804454	812940200	6.087e-06	814359	365531062	453.458	814400	365489096	3	3	6
ENSG00000130402	0.731296	ACTN4	actinin alpha 4 [Source:HGNC Symbol;Acc:HGNC:166]	5.78645e-12	731296	4613336000	2.42585e-26	739946	2115194129	676.917	739958	2115152124	3	3	6
ENSG00000130413	1.33428	STK33	serine/threonine kinase 33 [Source:HGNC Symbol;Acc:HGNC:14568]	706.929	1334278	75876300	7.29536	1349491	37597946	389.557	1349176	37639907	3	3	6
ENSG00000130433	2.31276	CACNG6	calcium voltage-gated channel auxiliary subunit gamma 6 [Source:HGNC Symbol;Acc:HGNC:13625]	449.372	2312758	31981520	0.0118409	2334443	15458230	16148	2313430	15500193	2	3	5
ENSG00000130449	0.743248	ZSWIM6	zinc finger SWIM-type containing 6 [Source:HGNC Symbol;Acc:HGNC:29316]	0.000481785	743248	334926700	1.21927e-07	751666	153546025	352.776	751822	153504058	3	3	6
ENSG00000130475	1.53467	FCHO1	FCH and mu domain containing endocytic adaptor 1 [Source:HGNC Symbol;Acc:HGNC:29002]	9081.34	1534668	30390270	101.867	1552843	14889337	12454.3	1549964	14931300	3	3	6
ENSG00000130477	3.08666	UNC13A	unc-13 homolog A [Source:HGNC Symbol;Acc:HGNC:23150]	2287.75	3086662	15722180	1.61458	3113906	0,7570955	7407.54	3004044	0,7612919	0	2	2
ENSG00000130513	1.35476	GDF15	growth differentiation factor 15 [Source:HGNC Symbol;Acc:HGNC:30142]	45402.7	1354762	24338720	3891.43	1368817	12005851	8872.23	1367652	12047814	3	3	6
ENSG00000130522	1.21022	JUND	JunD proto-oncogene, AP-1 transcription factor subunit [Source:HGNC Symbol;Acc:HGNC:6206]				2.72372e-05	1210218	456128214	1070.27	1210217	456170136	3	3	6
ENSG00000130528	4.10264	HRC	histidine rich calcium binding protein [Source:HGNC Symbol;Acc:HGNC:5178]	1.89496e-120	4102635	1206640000	1.71651e-233	4145626	580422412	4.06377	4142153	580464344	3	3	6
ENSG00000130529	0.71272	TRPM4	transient receptor potential cation channel subfamily M member 4 [Source:HGNC Symbol;Acc:HGNC:17993]	0.414265	712720	258134300	6.16531e-08	720257	119265225	18255.3	720498	119223258	3	3	6
ENSG00000130540	2.48807	SULT4A1	sulfotransferase family 4A member 1 [Source:HGNC Symbol;Acc:HGNC:14903]	1.0688	2488073	60421400	1.10131e-08	2510107	29145450	5718.38	2495446	29187413	3	3	6
ENSG00000130545	0.664268	CRB3	crumbs cell polarity complex component 3 [Source:HGNC Symbol;Acc:HGNC:20237]	0.328734	664268	150982700	6.48385e-06	672023	69879424	2505.74	672554	69837458	3	3	6
ENSG00000130558	5.12716	OLFM1	olfactomedin 1 [Source:HGNC Symbol;Acc:HGNC:17187]	2.79663e-15	5127157	108923500	2.40449e-36	5193933	52402550	40.4798	5125551	52444512	3	3	6
ENSG00000130559	1.20517	CAMSAP1	calmodulin regulated spectrin associated protein 1 [Source:HGNC Symbol;Acc:HGNC:19946]				0.0747016	1205169	144117064	411.207	1205166	144159015	3	3	6
ENSG00000130584	0.549108	ZBTB46	zinc finger and BTB domain containing 46 [Source:HGNC Symbol;Acc:HGNC:16094]	1.31117e-41	549108	889081800	1.44908e-54	555511	415350365	0.231199	555660	415308388	3	3	6
ENSG00000130592	3.74534	LSP1	lymphocyte specific protein 1 [Source:HGNC Symbol;Acc:HGNC:6707]	0.145197	3745338	39195890	3.14922e-09	3782028	18845285	257.264	3701568	18887248	0	3	3
ENSG00000130595	3.4722	TNNT3	troponin T3, fast skeletal type [Source:HGNC Symbol;Acc:HGNC:11950]	5.619e-05	3472201	95871840	1.70176e-23	3513736	46270021	7906.09	3486663	46311982	3	3	6
ENSG00000130598	15.5272	TNNI2	troponin I2, fast skeletal type [Source:HGNC Symbol;Acc:HGNC:11946]	0.0439228	15527200	30548270	1.18953e-15	15723490	14694543	9955.24	13125690	14736506	0	2	2
ENSG00000130600	1.2199	H19	H19 imprinted maternally expressed transcript [Source:HGNC Symbol;Acc:HGNC:4713]	0.000594217	1219904	2707378000	2.47062e-10	1233645	1363888451	3220.35	1233643	1363930295	3	3	6
ENSG00000130635	6.40466	COL5A1	collagen type V alpha 1 chain [Source:HGNC Symbol;Acc:HGNC:2209]	0,000000e+00	6404658	21504460000	0,000000e+00	6479776	10334659097	0.637595	6479167	10334700510	3	3	6
ENSG00000130649	0.76348	CYP2E1	cytochrome P450 family 2 subfamily E member 1 [Source:HGNC Symbol;Acc:HGNC:2631]				18207.1	763480	0,8906835				3	3	6
ENSG00000130653	0.721822	PNPLA7	patatin like phospholipase domain containing 7 [Source:HGNC Symbol;Acc:HGNC:24768]	1392.54	721822	57570000	56.8459	730250	26459100	412.018	731273	26417135	3	3	6
ENSG00000130669	0.73206	PAK4	p21 (RAC1) activated kinase 4 [Source:HGNC Symbol;Acc:HGNC:16059]	2.59355e-11	732060	744627200	8.91356e-15	740465	341855559	73.0918	740540	341813588	3	3	6
ENSG00000130699	0.785439	TAF4	TATA-box binding protein associated factor 4 [Source:HGNC Symbol;Acc:HGNC:11537]	48.5356	785439	170825500	0.336097	794681	77438065	3249.24	794910	77396100	3	3	6
ENSG00000130700	4.93044	GATA5	GATA binding protein 5 [Source:HGNC Symbol;Acc:HGNC:15802]	7.55723e-56	4930435	358016400	2.55479e-100	4981975	172083782	2.3267	4963021	172125736	3	3	6
ENSG00000130702	0.521372	LAMA5	laminin subunit alpha 5 [Source:HGNC Symbol;Acc:HGNC:6485]	1.08514e-59	521372	8622633000	5.51379e-129	527634	4030514536	23.3647	527652	4030472434	3	3	6
ENSG00000130703	0.813291	OSBPL2	oxysterol binding protein like 2 [Source:HGNC Symbol;Acc:HGNC:15761]	14.8437	813291	215896700	0.725178	822612	97218430	709.057	822759	97176466	3	3	6
ENSG00000130706	0.77304	ADRM1	ADRM1 26S proteasome ubiquitin receptor [Source:HGNC Symbol;Acc:HGNC:15759]	0.000883751	773040	488426500	2.65939e-07	782386	221831457	361.582	782474	221789490	3	3	6
ENSG00000130707	0.396521	ASS1	argininosuccinate synthase 1 [Source:HGNC Symbol;Acc:HGNC:758]	1.02272e-101	396521	4467587000	1.88113e-208	401076	2100867735	6.3239	401125	2100825692	3	3	6
ENSG00000130714	0.731914	POMT1	protein O-mannosyltransferase 1 [Source:HGNC Symbol;Acc:HGNC:9202]	3.19615e-07	731914	417767300	2.41786e-10	740367	191765734	35.2331	740500	191723767	3	3	6
ENSG00000130720	7.7456	FIBCD1	fibrinogen C domain containing 1 [Source:HGNC Symbol;Acc:HGNC:25922]	2.4386e-06	7745598	49386870	7.07864e-21	7836512	23704553	66.411	7444759	23746516	0	3	3
ENSG00000130724	0.757335	CHMP2A	charged multivesicular body protein 2A [Source:HGNC Symbol;Acc:HGNC:30216]	0.0032664	757335	383743600	2.88752e-07	766497	174914801	652.819	766621	174872834	3	3	6
ENSG00000130725	0.725092	UBE2M	ubiquitin conjugating enzyme E2 M [Source:HGNC Symbol;Acc:HGNC:12491]	1.91284e-08	725092	564918500	1.21902e-13	733765	259192128	112.61	733867	259150159	3	3	6
ENSG00000130731	0.778614	METTL26	methyltransferase like 26 [Source:HGNC Symbol;Acc:HGNC:14141]	4.68663	778614	182667000	0.0882766	787766	82983400	208.681	787991	82941435	3	3	6
ENSG00000130734	0.632575	ATG4D	autophagy related 4D cysteine peptidase [Source:HGNC Symbol;Acc:HGNC:20789]	8.22462e-07	632575	255713500	1.79594e-13	640224	118621423	161.284	640589	118579455	3	3	6
ENSG00000130751	0.632645	NPAS1	neuronal PAS domain protein 1 [Source:HGNC Symbol;Acc:HGNC:7894]				5851.22	632645	0,6472254	24503.5	639473	0,6430290	3	2	5
ENSG00000130762	0.832492	ARHGEF16	Rho guanine nucleotide exchange factor 16 [Source:HGNC Symbol;Acc:HGNC:15515]	163.961	832492	215125700							3	3	6
ENSG00000130764	0.773214	LRRC47	leucine rich repeat containing 47 [Source:HGNC Symbol;Acc:HGNC:29207]	9.47502e-05	773214	517787800	1.42709e-07	782387	235438087	452.118	782469	235396120	3	3	6
ENSG00000130766	0.577936	SESN2	sestrin 2 [Source:HGNC Symbol;Acc:HGNC:20746]	2.86493e-17	577936	884900300	2.39231e-47	584506	412763751	511.001	584639	412721774	3	3	6
ENSG00000130768	2.10995	SMPDL3B	sphingomyelin phosphodiesterase acid like 3B [Source:HGNC Symbol;Acc:HGNC:21416]	1.05231e-06	2109948	159465600	1.17699e-19	2138570	77365460	613.97	2135556	77407420	3	3	6
ENSG00000130770	0.580197	ATP5IF1	ATP synthase inhibitory factor subunit 1 [Source:HGNC Symbol;Acc:HGNC:871]	1.99174e-47	580197	1380814000	2.1402e-56	587083	643528497	0.228289	587168	643486513	3	3	6
ENSG00000130772	0.818246	MED18	mediator complex subunit 18 [Source:HGNC Symbol;Acc:HGNC:25944]	23701.4	818246	48006020	6321.69	827855	21545881	3000.9	828488	21503917	3	3	6
ENSG00000130775	4.10283	THEMIS2	thymocyte selection associated family member 2 [Source:HGNC Symbol;Acc:HGNC:16839]	0.0151593	4102828	41784770	2.95695e-11	4157767	20133195	67.9592	4060066	20175158	0	3	3
ENSG00000130787	1.50656	HIP1R	huntingtin interacting protein 1 related [Source:HGNC Symbol;Acc:HGNC:18415]	3.07967e-14	1506564	1176562000	1.5949e-35	1522923	575887399	691.582	1522858	575929324	3	3	6
ENSG00000130816	1.25464	DNMT1	DNA methyltransferase 1 [Source:HGNC Symbol;Acc:HGNC:2976]	0.34773	1254640	469798800	3.58973e-07	1270198	236078309	1888.5	1270179	236120254	3	3	6
ENSG00000130818	1.21313	ZNF426	zinc finger protein 426 [Source:HGNC Symbol;Acc:HGNC:20725]				75.6548	1213133	52800540	34925.2	1213116	52842499	3	3	6
ENSG00000130821	0.659416	SLC6A8	solute carrier family 6 member 8 [Source:HGNC Symbol;Acc:HGNC:11055]	5.13225e-20	659416	996562100	2.1689e-30	666826	462168235	181.257	666908	462126259	3	3	6
ENSG00000130822	0.393352	PNCK	pregnancy up-regulated nonubiquitous CaM kinase [Source:HGNC Symbol;Acc:HGNC:13415]	2.7479e-27	393352	415460100	5.92986e-58	397660	195613527	182.4	398192	195571556	3	3	6
ENSG00000130826	1.3618	DKC1	dyskerin pseudouridine synthase 1 [Source:HGNC Symbol;Acc:HGNC:2890]	0.00238984	1361804	253816200	5.80608e-08	1377807	125590276	15.6904	1377687	125632231	3	3	6
ENSG00000130827	0.825662	PLXNA3	plexin A3 [Source:HGNC Symbol;Acc:HGNC:9101]	2.67013	825662	511218000							3	3	6
ENSG00000130829	0.180735	DUSP9	dual specificity phosphatase 9 [Source:HGNC Symbol;Acc:HGNC:3076]	1.14421e-209	180735	1801085000	0,000000e+00	182715	851931673	2.91426	182926	851889673	3	3	6
ENSG00000130876	3.0984	SLC7A10	solute carrier family 7 member 10 [Source:HGNC Symbol;Acc:HGNC:11058]	108.584	3098403	23621570	0.00470265	3131182	11383384	174.694	3055427	11425347	0	3	3
ENSG00000130881	1.94318	LRP3	LDL receptor related protein 3 [Source:HGNC Symbol;Acc:HGNC:6695]	2.72561e-45	1943177	839501900	4.86101e-67	1965576	407362885	0.960032	1965179	407404825	3	3	6
ENSG00000130921	1.35109	MTRFR	mitochondrial translation release factor in rescue [Source:HGNC Symbol;Acc:HGNC:26784]	31.9195	1351085	149724700	0.00108679	1368239	74352173	5112.81	1368051	74394131	3	3	6
ENSG00000130940	0.606556	CASZ1	castor zinc finger 1 [Source:HGNC Symbol;Acc:HGNC:26002]	1.48581e-15	606556	419416200	1.59088e-24	613692	195140545	12.3735	613941	195098575	3	3	6
ENSG00000130957	1.82551	FBP2	fructose-bisphosphatase 2 [Source:HGNC Symbol;Acc:HGNC:3607]	352.078	1825509	38542590	0.21047	1850041	18777678	751.599	1843642	18819641	3	3	6
ENSG00000130958	0.472897	SLC35D2	solute carrier family 35 member D2 [Source:HGNC Symbol;Acc:HGNC:20799]	5.84962e-22	472897	324123500	5.7425e-35	478448	151992661	1.97092	478980	151950691	3	3	6
ENSG00000130988	0.481886	RGN	regucalcin [Source:HGNC Symbol;Acc:HGNC:9989]	0.134754	481886	80994730	8.95875e-08	488044	37875121	1889.8	490109	37833156	3	3	6
ENSG00000131002	1.2065	TXLNGY	taxilin gamma pseudogene, Y-linked [Source:HGNC Symbol;Acc:HGNC:18473]	32242.5	1206498	48071690	3296.21	1219901	24271584	12029.2	1219849	24313546	3	3	6
ENSG00000131016	2.68834	AKAP12	A-kinase anchoring protein 12 [Source:HGNC Symbol;Acc:HGNC:370]	0,000000e+00	2688337	15209750000	0,000000e+00	2720327	7343457040	0.00111293	2720249	7343498587	3	3	6
ENSG00000131018	3.18055	SYNE1	spectrin repeat containing nuclear envelope protein 1 [Source:HGNC Symbol;Acc:HGNC:17089]	4.12941e-101	3180554	1579873000	1.78725e-214	3221726	762006901	4.06533	3220441	762048823	3	3	6
ENSG00000131019	1.62605	ULBP3	UL16 binding protein 3 [Source:HGNC Symbol;Acc:HGNC:14895]	0.0784368	1626047	110368100	1.82036e-06	1645863	53946595	35.1606	1644689	53988556	3	3	6
ENSG00000131037	0.734242	EPS8L1	EPS8 like 1 [Source:HGNC Symbol;Acc:HGNC:21295]	0.0215088	734242	406923900	7.17522e-10	742854	186528918	5677.87	742989	186486950	3	3	6
ENSG00000131044	0.802206	TTLL9	tubulin tyrosine ligase like 9 [Source:HGNC Symbol;Acc:HGNC:16118]				23400.6	802206	10945114	1340.88	803735	10903149	3	3	6
ENSG00000131051	0.716888	RBM39	RNA binding motif protein 39 [Source:HGNC Symbol;Acc:HGNC:15923]	1.9544e-22	716888	1578740000	1.05287e-22	725225	726250127	31.5534	725263	726208147	3	3	6
ENSG00000131061	0.81619	ZNF341	zinc finger protein 341 [Source:HGNC Symbol;Acc:HGNC:15992]				22441.4	816190	12852900	7492.34	817358	12810936	3	3	6
ENSG00000131067	0.616549	GGT7	gamma-glutamyltransferase 7 [Source:HGNC Symbol;Acc:HGNC:4259]	1.90521e-11	616549	332646100	4.25043e-19	623645	154759022	56.8269	623945	154717053	3	3	6
ENSG00000131100	0.746733	ATP6V1E1	ATPase H+ transporting V1 subunit E1 [Source:HGNC Symbol;Acc:HGNC:857]	0.000421349	746733	330440800	3.13745e-07	755374	151249503	89.8445	755528	151207536	3	3	6
ENSG00000131153	2.65436	GINS2	GINS complex subunit 2 [Source:HGNC Symbol;Acc:HGNC:24575]	1.54867e-22	2654358	251821500	2.14072e-42	2688044	121690614	10.6287	2683551	121732571	3	3	6
ENSG00000131171	1.58763	SH3BGRL	SH3 domain binding glutamate rich protein like [Source:HGNC Symbol;Acc:HGNC:10823]	4.45299e-21	1587634	680464200	2.37873e-34	1606914	332986700	15.4218	1606750	333028643	3	3	6
ENSG00000131183	0.00587578	SLC34A1	solute carrier family 34 member 1 [Source:HGNC Symbol;Acc:HGNC:11019]	1.83104e-179	5875.78	3936616000	0,000000e+00	5957.71	1863255520	163.956	6095.31	1863213475	3	2	5
ENSG00000131187	0.1875	F12	coagulation factor XII [Source:HGNC Symbol;Acc:HGNC:3530]	1.52129e-34	187500	302471700	2.60429e-86	190034	142606950	342.854	191270	142564980	3	3	6
ENSG00000131188	1.28805	PRR7	proline rich 7, synaptic [Source:HGNC Symbol;Acc:HGNC:28130]	16674	1288050	46166310	660.714	1302394	22978613	19408.6	1302082	23020575	3	3	6
ENSG00000131196	1.88546	NFATC1	nuclear factor of activated T cells 1 [Source:HGNC Symbol;Acc:HGNC:7775]	3.47033e-07	1885464	202745600	6.73675e-20	1907025	98500142	1039.49	1905600	98542100	3	3	6
ENSG00000131238	1.41408	PPT1	palmitoyl-protein thioesterase 1 [Source:HGNC Symbol;Acc:HGNC:9325]	4.34998e-10	1414076	475225900	7.08782e-17	1430820	234289640	4.38603	1430725	234331587	3	3	6
ENSG00000131263	1.21059	RLIM	ring finger protein, LIM domain interacting [Source:HGNC Symbol;Acc:HGNC:13429]				0.87291	1210590	99600920	1067.92	1210582	99642875	3	3	6
ENSG00000131351	1.52032	HAUS8	HAUS augmin like complex subunit 8 [Source:HGNC Symbol;Acc:HGNC:30532]	144.842	1520322	63669640	0.226902	1539007	31238503	244.68	1537715	31280464	3	3	6
ENSG00000131370	0.66388	SH3BP5	SH3 domain binding protein 5 [Source:HGNC Symbol;Acc:HGNC:10827]	1.31263e-17	663880	721574900	1.83914e-25	671476	334308396	72.6867	671587	334266424	3	3	6
ENSG00000131375	0.829641	CAPN7	calpain 7 [Source:HGNC Symbol;Acc:HGNC:1484]	180.78	829641	169990200							3	3	6
ENSG00000131381	1.20868	RBSN	rabenosyn, RAB effector [Source:HGNC Symbol;Acc:HGNC:20759]				0.308192	1208676	117152543	1615	1208670	117194496	3	3	6
ENSG00000131386	0.261112	GALNT15	polypeptide N-acetylgalactosaminyltransferase 15 [Source:HGNC Symbol;Acc:HGNC:21531]	0.000504277	261112	63007070	1.26111e-15	263706	29808381	2864.16	268667	29766416	3	2	5
ENSG00000131389	0.714311	SLC6A6	solute carrier family 6 member 6 [Source:HGNC Symbol;Acc:HGNC:11052]	1.34297e-08	714311	919108900	3.44093e-19	722436	423186326	800.642	722503	423144354	3	3	6
ENSG00000131398	0.444814	KCNC3	potassium voltage-gated channel subfamily C member 3 [Source:HGNC Symbol;Acc:HGNC:6235]	1.44785e-76	444814	2088945000	8.57834e-131	450062	980243815	4.95791	450153	980201815	3	3	6
ENSG00000131400	0.540445	NAPSA	napsin A aspartic peptidase [Source:HGNC Symbol;Acc:HGNC:13395]	0.121839	540445	83460480	6.44509e-06	546686	39013097	16.4016	548314	38971132	3	3	6
ENSG00000131401	0.601579	NAPSB	napsin B aspartic peptidase, pseudogene [Source:HGNC Symbol;Acc:HGNC:13396]				12948.5	601579	0,4561075	2458.81	612597	0,4519111	3	0	3
ENSG00000131408	0.814002	NR1H2	nuclear receptor subfamily 1 group H member 2 [Source:HGNC Symbol;Acc:HGNC:7965]	27.912	814002	221502700	0.703009	823630	99518067	2105.35	823772	99476103	3	3	6
ENSG00000131409	1.36502	LRRC4B	leucine rich repeat containing 4B [Source:HGNC Symbol;Acc:HGNC:25042]	3.53572e-08	1365015	589464700	8.09258e-16	1380310	291204842	356.035	1380257	291246785	3	3	6
ENSG00000131435	1.43319	PDLIM4	PDZ and LIM domain 4 [Source:HGNC Symbol;Acc:HGNC:16501]	0.0029497	1433188	275936000	2.20347e-11	1449889	135836350	2023.21	1449704	135878304	3	3	6
ENSG00000131459	1.46521	GFPT2	glutamine-fructose-6-phosphate transaminase 2 [Source:HGNC Symbol;Acc:HGNC:4242]	911.874	1465213	63936240	0.927437	1480516	31340930	16880.6	1479562	31382892	3	3	6
ENSG00000131462	0.58223	TUBG1	tubulin gamma 1 [Source:HGNC Symbol;Acc:HGNC:12417]	6.1392e-28	582230	724143000	9.76114e-41	589239	337327565	4.98243	589399	337285590	3	3	6
ENSG00000131469	1.31478	RPL27	ribosomal protein L27 [Source:HGNC Symbol;Acc:HGNC:10328]	7.43001e-14	1314775	1181187000	1.66526e-16	1330218	587204971	0.657352	1330202	587246889	3	3	6
ENSG00000131470	1.38883	PSMC3IP	PSMC3 interacting protein [Source:HGNC Symbol;Acc:HGNC:17928]	190.766	1388828	82479500	0.603465	1404567	40688437	1319.72	1404112	40730398	3	3	6
ENSG00000131471	2.12548	AOC3	amine oxidase copper containing 3 [Source:HGNC Symbol;Acc:HGNC:550]	56.8603	2125483	64576080	1.41336e-07	2159136	31421146	39593.8	2151454	31463108	3	3	6
ENSG00000131477	2.46929	RAMP2	receptor activity modifying protein 2 [Source:HGNC Symbol;Acc:HGNC:9844]	2.16492e-25	2469285	425620000	3.95391e-60	2494351	205465671	171.284	2492298	205507623	3	3	6
ENSG00000131482	0	G6PC1	glucose-6-phosphatase catalytic subunit 1 [Source:HGNC Symbol;Acc:HGNC:4056]	0.0231078	0,000000e+00	26637570	2.89244e-17	0,000000e+00	12608955	1.33411	20211.9	12566990	3	0	3
ENSG00000131495	0.729893	NDUFA2	NADH:ubiquinone oxidoreductase subunit A2 [Source:HGNC Symbol;Acc:HGNC:7685]	0.163643	729893	200275500	0.000106194	738429	91904455	610.29	738710	91862489	3	3	6
ENSG00000131507	0.817185	NDFIP1	Nedd4 family interacting protein 1 [Source:HGNC Symbol;Acc:HGNC:17592]	0.00371033	817185	630910400	0.000534077	826715	283438339	739.638	826764	283396374	3	3	6
ENSG00000131620	7.42324	ANO1	anoctamin 1 [Source:HGNC Symbol;Acc:HGNC:21625]	8.32643e-122	7423242	697803600	2.9986e-225	7502407	335102686	2.56425	7475918	335144632	3	3	6
ENSG00000131626	0.744275	PPFIA1	PTPRF interacting protein alpha 1 [Source:HGNC Symbol;Acc:HGNC:9245]	9.7717e-06	744275	473341900	5.18137e-10	753300	216303702	132.225	753409	216261734	3	3	6
ENSG00000131634	3.86645	TMEM204	transmembrane protein 204 [Source:HGNC Symbol;Acc:HGNC:14158]	4.03587e-43	3866446	307682700	1.70824e-73	3911895	148137146	0.212831	3900332	148179101	3	3	6
ENSG00000131650	0.758115	KREMEN2	kringle containing transmembrane protein 2 [Source:HGNC Symbol;Acc:HGNC:18797]	52.1398	758115	134922400	0.408054	767519	61405317	2230.8	767868	61363352	3	3	6
ENSG00000131669	0.770734	NINJ1	ninjurin 1 [Source:HGNC Symbol;Acc:HGNC:7824]	0.110656	770734	269299000	0.000340602	779856	122513616	252.435	780018	122471650	3	3	6
ENSG00000131711	2.95845	MAP1B	microtubule associated protein 1B [Source:HGNC Symbol;Acc:HGNC:6836]	4.49678e-115	2958453	1897473000	4.4022e-214	2995794	915749491	3.31872	2994941	915791404	3	3	6
ENSG00000131724	0.48203	IL13RA1	interleukin 13 receptor subunit alpha 1 [Source:HGNC Symbol;Acc:HGNC:5974]	1.52504e-62	482030	1605690000	3.19283e-99	487781	752176347	3.30729	487885	752134357	3	3	6
ENSG00000131732	0.719072	ZCCHC9	zinc finger CCHC-type containing 9 [Source:HGNC Symbol;Acc:HGNC:25424]	2.61002	719072	134341400	0.0106246	727426	61778761	298.028	727872	61736796	3	3	6
ENSG00000131747	2.96177	TOP2A	DNA topoisomerase II alpha [Source:HGNC Symbol;Acc:HGNC:11989]	4.07407e-86	2961774	1931290000	2.59422e-216	3000230	932498733	37.5423	2999388	932540645	3	3	6
ENSG00000131759	1.52856	RARA	retinoic acid receptor alpha [Source:HGNC Symbol;Acc:HGNC:9864]	2.89244e-16	1528565	719792600	9.4129e-31	1545576	352318925	179.974	1545457	352360865	3	3	6
ENSG00000131771	13.7615	PPP1R1B	protein phosphatase 1 regulatory inhibitor subunit 1B [Source:HGNC Symbol;Acc:HGNC:9287]	1.99731e-26	13761510	128795100	1.34046e-65	13929220	61803288	1.32272	13375480	61845248	0	3	3
ENSG00000131773	1.39211	KHDRBS3	KH RNA binding domain containing, signal transduction associated 3 [Source:HGNC Symbol;Acc:HGNC:18117]	1007.05	1392112	59563360	9.53425	1409013	29428705	45.817	1408363	29470667	3	3	6
ENSG00000131788	1.49528	PIAS3	protein inhibitor of activated STAT 3 [Source:HGNC Symbol;Acc:HGNC:16861]	5.64995e-14	1495279	500923000	1.90344e-22	1513000	245880606	7.30642	1512855	245922553	3	3	6
ENSG00000131791	1.33761	PRKAB2	protein kinase AMP-activated non-catalytic subunit beta 2 [Source:HGNC Symbol;Acc:HGNC:9379]	0.549108	1337610	241695300	1.36975e-06	1352553	119683024	4165.79	1352451	119724979	3	3	6
ENSG00000131797	0.71695	CLUHP3	clustered mitochondria homolog pseudogene 3 [Source:HGNC Symbol;Acc:HGNC:28447]	6899.85	716950	41735770	402.674	725417	19178858	4789.13	726868	19136894	3	3	6
ENSG00000131831	6.52809	RAI2	retinoic acid induced 2 [Source:HGNC Symbol;Acc:HGNC:9835]	1.14427e-135	6528091	797736600	5.01128e-235	6597686	383257094	0.90092	6580589	383299038	3	3	6
ENSG00000131844	0.770623	MCCC2	methylcrotonyl-CoA carboxylase subunit 2 [Source:HGNC Symbol;Acc:HGNC:6937]	0.113939	770623	297538300	9.73611e-05	779727	135366765	762.362	779873	135324799	3	3	6
ENSG00000131871	0.824349	SELENOS	selenoprotein S [Source:HGNC Symbol;Acc:HGNC:30396]	1266.14	824349	122980300							3	3	6
ENSG00000131873	1.43988	CHSY1	chondroitin sulfate synthase 1 [Source:HGNC Symbol;Acc:HGNC:17198]	1.50703e-10	1439879	560325800	1.40786e-20	1456799	275802427	232.076	1456704	275844371	3	3	6
ENSG00000131899	1.35478	LLGL1	LLGL scribble cell polarity complex component 1 [Source:HGNC Symbol;Acc:HGNC:6628]	3.1147e-10	1354785	928776500	1.19577e-18	1370720	459835780	108.82	1370689	459877710	3	3	6
ENSG00000131944	1.47613	FAAP24	FA core complex associated protein 24 [Source:HGNC Symbol;Acc:HGNC:28467]	5043.73	1476131	36377730	66.1842	1494126	17887651	1447.22	1492330	17929614	3	3	6
ENSG00000131951	0.738355	LRRC9	leucine rich repeat containing 9 [Source:HGNC Symbol;Acc:HGNC:19848]				16387.5	738355	0,7771376	6907.65	741657	0,7729412	3	3	6
ENSG00000131981	5.05548	LGALS3	galectin 3 [Source:HGNC Symbol;Acc:HGNC:6563]	3.79617e-14	5055484	105391300	1.82641e-34	5104947	50674325	74.8084	5037286	50716286	3	3	6
ENSG00000132000	1.56896	PODNL1	podocan like 1 [Source:HGNC Symbol;Acc:HGNC:26275]				3611.35	1568959	0,7514223	37287.4	1562876	0,7556187	2	3	5
ENSG00000132005	0.814748	RFX1	regulatory factor X1 [Source:HGNC Symbol;Acc:HGNC:9982]	34.1896	814748	211710700	1.02074	824308	95141696	1682.39	824456	95099731	3	3	6
ENSG00000132016	1.28422	BRME1	break repair meiotic recombinase recruitment factor 1 [Source:HGNC Symbol;Acc:HGNC:28153]	10246	1284224	51929950	345.071	1299509	25930345	8157.72	1299243	25972307	3	3	6
ENSG00000132017	0.793998	DCAF15	DDB1 and CUL4 associated factor 15 [Source:HGNC Symbol;Acc:HGNC:25095]	2.30033	793998	248983000	0.0202288	803090	112829317	3311.36	803238	112787352	3	3	6
ENSG00000132031	0.651631	MATN3	matrilin 3 [Source:HGNC Symbol;Acc:HGNC:6909]				9496.99	651631	0,6167868	5702.62	658196	0,6125903	3	2	5
ENSG00000132122	1.24374	SPATA6	spermatogenesis associated 6 [Source:HGNC Symbol;Acc:HGNC:18309]	1272.57	1243739	97020560	22.4536	1257754	48642433	1639.05	1257679	48684393	3	3	6
ENSG00000132128	0.716807	LRRC41	leucine rich repeat containing 41 [Source:HGNC Symbol;Acc:HGNC:16917]	1.84267e-18	716807	1117351000	3.20671e-20	725118	514007335	10.0645	725172	513965360	3	3	6
ENSG00000132182	0.776888	NUP210	nucleoporin 210 [Source:HGNC Symbol;Acc:HGNC:30052]	0.458144	776888	230523500	0.0057507	786268	104635597	163.686	786448	104593632	3	3	6
ENSG00000132196	0.622195	HSD17B7	hydroxysteroid 17-beta dehydrogenase 7 [Source:HGNC Symbol;Acc:HGNC:5215]	34.5499	622195	73564890	0.0261899	629610	34165296	1846.07	630934	34123331	3	3	6
ENSG00000132205	0.721781	EMILIN2	elastin microfibril interfacer 2 [Source:HGNC Symbol;Acc:HGNC:19881]	57.632	721782	121174800	0.0621639	730882	55495849	8475.89	731369	55453884	3	3	6
ENSG00000132207	0.725543	SLX1A	SLX1 homolog A, structure-specific endonuclease subunit [Source:HGNC Symbol;Acc:HGNC:20922]							9313.31	725543	0,2908306	3	0	3
ENSG00000132256	1.2697	TRIM5	tripartite motif containing 5 [Source:HGNC Symbol;Acc:HGNC:16276]	14.93	1269698	188994400	0.00617638	1284979	94606676	944.182	1284919	94648632	3	3	6
ENSG00000132274	4.94616	TRIM22	tripartite motif containing 22 [Source:HGNC Symbol;Acc:HGNC:16379]	1.09377e-10	4946165	82262280	4.11827e-27	5013949	39591926	18.8408	4931597	39633888	3	3	6
ENSG00000132294	0.790521	EFR3A	EFR3 homolog A [Source:HGNC Symbol;Acc:HGNC:28970]	5.63739	790521	238348500	0.0229694	800084	107744676	2024.38	800242	107702711	3	3	6
ENSG00000132321	0.647411	IQCA1	IQ motif containing with AAA domain 1 [Source:HGNC Symbol;Acc:HGNC:26195]	0.0515895	647411	165864700	1.39674e-07	654903	76922713	2799	655427	76880747	3	3	6
ENSG00000132326	1.39933	PER2	period circadian regulator 2 [Source:HGNC Symbol;Acc:HGNC:8846]	315.924	1399328	81917850	0.541446	1414777	40351124	6150.64	1414283	40393086	3	3	6
ENSG00000132329	0.466605	RAMP1	receptor activity modifying protein 1 [Source:HGNC Symbol;Acc:HGNC:9843]	0.017494	466605	87762060	2.72164e-09	472620	41098526	1365.19	474624	41056560	3	3	6
ENSG00000132356	0.764385	PRKAA1	protein kinase AMP-activated catalytic subunit alpha 1 [Source:HGNC Symbol;Acc:HGNC:9376]	0.763105	764385	224689900	0.00169633	773818	102155628	626.382	774020	102113662	3	3	6
ENSG00000132357	0.451189	CARD6	caspase recruitment domain family member 6 [Source:HGNC Symbol;Acc:HGNC:16394]	0.809723	451189	77825840	9.39378e-09	457028	36439640	11465.4	459403	36397675	3	3	6
ENSG00000132359	4.09323	RAP1GAP2	RAP1 GTPase activating protein 2 [Source:HGNC Symbol;Acc:HGNC:29176]	6.1652e-157	4093234	1235691000	2.56573e-237	4139241	594615648	0.130191	4135866	594657579	3	3	6
ENSG00000132361	0.758605	CLUH	clustered mitochondria homolog [Source:HGNC Symbol;Acc:HGNC:29094]	8.87181e-05	758605	513865300	4.58793e-09	767778	234144123	275.458	767870	234102155	3	3	6
ENSG00000132383	1.36624	RPA1	replication protein A1 [Source:HGNC Symbol;Acc:HGNC:10289]	2.6551e-10	1366235	572014000	9.38556e-16	1382163	282905162	12.0384	1382107	282947106	3	3	6
ENSG00000132386	1.72782	SERPINF1	serpin family F member 1 [Source:HGNC Symbol;Acc:HGNC:8824]	2.07375e-38	1727823	1437563000	1.1658e-63	1748044	700058300	12.8234	1747915	700100219	3	3	6
ENSG00000132388	0.768454	UBE2G1	ubiquitin conjugating enzyme E2 G1 [Source:HGNC Symbol;Acc:HGNC:12482]	0.00135705	768454	341281700	1.15582e-05	777698	155233370	1.95538	777828	155191404	3	3	6
ENSG00000132406	0.778913	TMEM128	transmembrane protein 128 [Source:HGNC Symbol;Acc:HGNC:28201]	1062.79	778912	82963820	72.9693	787897	37726175	1070.6	788391	37684210	3	3	6
ENSG00000132423	1.40044	COQ3	coenzyme Q3, methyltransferase [Source:HGNC Symbol;Acc:HGNC:18175]	41292.2	1400445	21970880	3343.45	1415991	10818871	1527.23	1414145	10860834	3	3	6
ENSG00000132424	0.72044	PNISR	PNN interacting serine and arginine rich protein [Source:HGNC Symbol;Acc:HGNC:21222]	1.25213e-11	720440	1188759000	4.78187e-20	728578	547269803	1595.58	728628	547227828	3	3	6
ENSG00000132436	1.60531	FIGNL1	fidgetin like 1 [Source:HGNC Symbol;Acc:HGNC:13286]	0.5397	1605306	103043400	1.41627e-05	1625489	50413235	163.697	1624327	50455196	3	3	6
ENSG00000132437	0.0466301	DDC	dopa decarboxylase [Source:HGNC Symbol;Acc:HGNC:2719]	1.3698e-200	46630.1	1145442000	0,000000e+00	47228	542093538	2.3991	47665.5	542051550	3	3	6
ENSG00000132464	0.464529	ENAM	enamelin [Source:HGNC Symbol;Acc:HGNC:3344]	542.484	464529	29581770	0.310275	470120	13871429	2983.06	476072	13829464	3	2	5
ENSG00000132467	0.675086	UTP3	UTP3 small subunit processome component [Source:HGNC Symbol;Acc:HGNC:24477]	9.04087e-08	675086	388860300	3.47154e-15	683350	179475423	180.707	683546	179433454	3	3	6
ENSG00000132470	6.93249	ITGB4	integrin subunit beta 4 [Source:HGNC Symbol;Acc:HGNC:6158]	2.73209e-70	6932489	364573000	3.3622e-125	7019158	175194780	0.123652	6975989	175236735	3	3	6
ENSG00000132471	0.587786	WBP2	WW domain binding protein 2 [Source:HGNC Symbol;Acc:HGNC:12738]	2.64296e-35	587786	1127386000	6.61991e-50	594537	525661947	31.9692	594637	525619966	3	3	6
ENSG00000132481	3.13732	TRIM47	tripartite motif containing 47 [Source:HGNC Symbol;Acc:HGNC:19020]	8.02795e-15	3137320	174366700	2.11658e-36	3167585	83980561	260.363	3156573	84022520	3	3	6
ENSG00000132510	0.768277	KDM6B	lysine demethylase 6B [Source:HGNC Symbol;Acc:HGNC:29012]	8.33127e-06	768277	847439800	1.17209e-10	776769	387115118	3078.06	776821	387073149	3	3	6
ENSG00000132541	0.455248	RIDA	reactive intermediate imine deaminase A homolog [Source:HGNC Symbol;Acc:HGNC:16897]	3.01524e-23	455248	336122000	1.89891e-38	460911	157545347	2.33934	461455	157503378	3	3	6
ENSG00000132549	1.36357	VPS13B	vacuolar protein sorting 13 homolog B [Source:HGNC Symbol;Acc:HGNC:2183]	0.0206003	1363573	292515100	1.95455e-09	1381073	145154625	1037.43	1380966	145196579	3	3	6
ENSG00000132554	1.7672	RGS22	regulator of G protein signaling 22 [Source:HGNC Symbol;Acc:HGNC:24499]				6255.4	1767204	0,4952025	33106.4	1748509	0,4993989	0	3	3
ENSG00000132561	15.795	MATN2	matrilin 2 [Source:HGNC Symbol;Acc:HGNC:6908]	0,000000e+00	15794980	6744305000	0,000000e+00	15997330	3236615235	0.060991	15982440	3236657030	3	3	6
ENSG00000132563	0.782393	REEP2	receptor accessory protein 2 [Source:HGNC Symbol;Acc:HGNC:17975]	742.279	782393	105042900	19.4587	791362	47741971	11026	791744	47700006	3	3	6
ENSG00000132570	0.815082	PCBD2	pterin-4 alpha-carbinolamine dehydratase 2 [Source:HGNC Symbol;Acc:HGNC:24474]	7807.26	815082	67407650	1506.03	824978	30226674	1197.39	825441	30184710	3	3	6
ENSG00000132589	0.780015	FLOT2	flotillin 2 [Source:HGNC Symbol;Acc:HGNC:3758]	0.000290969	780015	558209600	2.80786e-07	788910	253875593	755.871	788983	253833626	3	3	6
ENSG00000132613	1.31634	MTSS2	MTSS I-BAR domain containing 2 [Source:HGNC Symbol;Acc:HGNC:25094]	5.22997e-09	1316342	808944500	2.32833e-14	1331421	401756293	185.324	1331396	401798226	3	3	6
ENSG00000132622	2.8771	HSPA12B	heat shock protein family A (Hsp70) member 12B [Source:HGNC Symbol;Acc:HGNC:16193]	8.97633e-30	2877101	454485100	6.0004e-77	2906144	219100850	194.455	2902912	219142801	3	3	6
ENSG00000132623	0.691829	ANKEF1	ankyrin repeat and EF-hand domain containing 1 [Source:HGNC Symbol;Acc:HGNC:15803]	290.415	691829	68382390	3.07232	699961	31553143	1613.64	700978	31511178	3	3	6
ENSG00000132635	0.670353	PCED1A	PC-esterase domain containing 1A [Source:HGNC Symbol;Acc:HGNC:16212]	2.30259e-21	670353	876196200	1.86932e-26	678290	405184301	3.0392	678379	405142326	3	3	6
ENSG00000132639	1.7207	SNAP25	synaptosome associated protein 25 [Source:HGNC Symbol;Acc:HGNC:11132]	3.29279	1720697	74058820	0.000220214	1741465	36103675	246.095	1739029	36145637	3	3	6
ENSG00000132646	1.71453	PCNA	proliferating cell nuclear antigen [Source:HGNC Symbol;Acc:HGNC:8729]	4.96775e-25	1714528	617758800	9.17657e-41	1735212	301164890	5.97454	1734925	301206835	3	3	6
ENSG00000132661	1.34377	NXT1	nuclear transport factor 2 like export factor 1 [Source:HGNC Symbol;Acc:HGNC:15913]	470.935	1343772	87606550	1.06702	1360600	43514617	3383.66	1360299	43556578	3	3	6
ENSG00000132669	1.28914	RIN2	Ras and Rab interactor 2 [Source:HGNC Symbol;Acc:HGNC:18750]	0.436704	1289140	243711000	5.58698e-05	1304374	121548612	178.276	1304314	121590567	3	3	6
ENSG00000132677	0.756969	RHBG	Rh family B glycoprotein [Source:HGNC Symbol;Acc:HGNC:14572]	39427.2	756969	32835770	3607.33	765021	15068901				3	3	6
ENSG00000132680	0.800613	KHDC4	KH domain containing 4, pre-mRNA splicing factor [Source:HGNC Symbol;Acc:HGNC:29145]	112.373	800613	170944600	1.28272	809602	77413036	14718.2	809807	77371071	3	3	6
ENSG00000132688	0.379524	NES	nestin [Source:HGNC Symbol;Acc:HGNC:7756]	0,000000e+00	379524	16588590000	1.3761e-304	383989	7804617035	0.0838845	384002	7804574773	3	3	6
ENSG00000132693	0.00676859	CRP	C-reactive protein [Source:HGNC Symbol;Acc:HGNC:2367]	0.007437	6768.59	55581230	2.15535e-37	6843.69	26230488	2904.7	16523.4	26188523	3	0	3
ENSG00000132716	0.70914	DCAF8	DDB1 and CUL4 associated factor 8 [Source:HGNC Symbol;Acc:HGNC:24891]	2.40096e-25	709140	2113904000	1.65914e-26	717556	972591537	0.773078	717586	972549551	3	3	6
ENSG00000132718	1.86601	SYT11	synaptotagmin 11 [Source:HGNC Symbol;Acc:HGNC:19239]	4.91818e-29	1866013	601971700	2.47163e-49	1888208	292490043	3.73076	1887749	292531989	3	3	6
ENSG00000132740	0.649187	IGHMBP2	immunoglobulin mu DNA binding protein 2 [Source:HGNC Symbol;Acc:HGNC:5542]	0.000105484	649187	248113900	6.97384e-12	656769	115005104	808.443	657117	114963137	3	3	6
ENSG00000132744	0.233997	ACY3	aminoacylase 3 [Source:HGNC Symbol;Acc:HGNC:24104]	1.20482e-16	233997	136495500	1.20212e-36	236552	64477900	36.5221	239006	64435933	3	3	6
ENSG00000132749	0.644951	TESMIN	testis expressed metallothionein like protein [Source:HGNC Symbol;Acc:HGNC:7446]	1.35331	644951	100797800	0.00146222	652365	46791223	214.296	653236	46749258	3	3	6
ENSG00000132780	1.21626	NASP	nuclear autoantigenic sperm protein [Source:HGNC Symbol;Acc:HGNC:7644]	5.04652e-05	1216257	891657200	8.75148e-07	1230481	450371576	30.7793	1230476	450413500	3	3	6
ENSG00000132793	0.396257	LPIN3	lipin 3 [Source:HGNC Symbol;Acc:HGNC:14451]	6.09187e-57	396257	927500000	7.8205e-107	400693	436336939	13.0673	400929	436294959	3	3	6
ENSG00000132801	0.686334	ZSWIM3	zinc finger SWIM-type containing 3 [Source:HGNC Symbol;Acc:HGNC:16157]	1219.95	686334	49850680	38.7912	694474	23011199	38.7303	695909	22969235	3	3	6
ENSG00000132819	0.627043	RBM38	RNA binding motif protein 38 [Source:HGNC Symbol;Acc:HGNC:15818]	3.54097e-31	627043	986051400	2.59129e-37	634355	458178240	3.11901	634452	458136263	3	3	6
ENSG00000132821	9.56502	VSTM2L	V-set and transmembrane domain containing 2 like [Source:HGNC Symbol;Acc:HGNC:16096]	4.44929e-73	9565021	351800300	1.7658e-141	9691112	168963044	0.805236	9597185	169004999	3	3	6
ENSG00000132823	0.778582	OSER1	oxidative stress responsive serine rich 1 [Source:HGNC Symbol;Acc:HGNC:16105]	205.122	778582	120420000	4.45581	787385	54806902	3603.21	787726	54764937	3	3	6
ENSG00000132824	0.656821	SERINC3	serine incorporator 3 [Source:HGNC Symbol;Acc:HGNC:11699]	2.38264e-19	656821	760716000	2.92227e-27	664724	352066179	2.83963	664833	352024205	3	3	6
ENSG00000132825	0.776237	PPP1R3D	protein phosphatase 1 regulatory subunit 3D [Source:HGNC Symbol;Acc:HGNC:9294]	18128.2	776237	40524580	2993.66	785393	18412977	923.724	786422	18371013	3	3	6
ENSG00000132837	1.6022	DMGDH	dimethylglycine dehydrogenase [Source:HGNC Symbol;Acc:HGNC:24475]	7.17101e-10	1602195	316645900	6.3633e-20	1621196	154753982	47.7277	1620823	154795935	3	3	6
ENSG00000132849	0.747617	PATJ	PATJ crumbs cell polarity complex component [Source:HGNC Symbol;Acc:HGNC:28881]	0.0202354	747617	291318300	3.25275e-06	756681	133023611	550.138	756854	132981645	3	3	6
ENSG00000132854	3.10987	KANK4	KN motif and ankyrin repeat domains 4 [Source:HGNC Symbol;Acc:HGNC:27263]	2.96011e-07	3109872	538620500	2.69755e-98	3154172	260057815	376.606	3150648	260099765	3	3	6
ENSG00000132855	0.219616	ANGPTL3	angiopoietin like 3 [Source:HGNC Symbol;Acc:HGNC:491]	19.8272	219616	23287430	8.52516e-05	221746	11011437	250.744	236437	10969473	3	0	3
ENSG00000132872	4.05254	SYT4	synaptotagmin 4 [Source:HGNC Symbol;Acc:HGNC:11512]	0.000118206	4052542	62494870	2.23398e-17	4086618	30041445	967.217	4023433	30083407	2	3	5
ENSG00000132874	3.13237	SLC14A2	solute carrier family 14 member 2 [Source:HGNC Symbol;Acc:HGNC:10919]	3.32664e-57	3132370	603508300	1.26014e-107	3169038	290969011	14.892	3165843	291010958	3	3	6
ENSG00000132906	0.725299	CASP9	caspase 9 [Source:HGNC Symbol;Acc:HGNC:1511]	5.49638e-05	725299	315460100	1.51958e-08	733788	144855066	25.6081	733972	144813099	3	3	6
ENSG00000132932	4.69661	ATP8A2	ATPase phospholipid transporting 8A2 [Source:HGNC Symbol;Acc:HGNC:13533]	9.87007e-53	4696608	368734000	1.70843e-100	4750168	177368908	11.1887	4733902	177410862	3	3	6
ENSG00000132938	1.33679	MTUS2	microtubule associated scaffold protein 2 [Source:HGNC Symbol;Acc:HGNC:20595]				6602.65	1336789	11276926	4777.22	1335863	11318889	3	3	6
ENSG00000132967	1.49929	HMGB1P5	high mobility group box 1 pseudogene 5 [Source:HGNC Symbol;Acc:HGNC:4997]	573.975	1499287	55851420	1.88741	1515165	27338736	2108.61	1513852	27380698	3	3	6
ENSG00000132970	0.438736	WASF3	WASP family member 3 [Source:HGNC Symbol;Acc:HGNC:12734]	2.11033e-69	438736	1319978000	3.50558e-111	444094	619229675	2.93429	444240	619187688	3	3	6
ENSG00000133019	1.52584	CHRM3	cholinergic receptor muscarinic 3 [Source:HGNC Symbol;Acc:HGNC:1952]	2863.22	1525837	38490630	20.4781	1543627	18864945	2289.88	1541446	18906908	3	3	6
ENSG00000133020	3.76226	MYH8	myosin heavy chain 8 [Source:HGNC Symbol;Acc:HGNC:7578]	217.524	3762263	24992270	3.38432e-05	3834301	12089845	41896.3	3706286	12131808	0	2	2
ENSG00000133026	1.92537	MYH10	myosin heavy chain 10 [Source:HGNC Symbol;Acc:HGNC:7568]	4.45278e-80	1925373	6563322000	5.34384e-133	1949085	3188583098	3.714	1949036	3188624869	3	3	6
ENSG00000133028	0.788811	SCO1	synthesis of cytochrome C oxidase 1 [Source:HGNC Symbol;Acc:HGNC:10603]	10.8384	788811	213252100	0.0524803	798279	96479637	1659.99	798458	96437672	3	3	6
ENSG00000133030	1.35998	MPRIP	myosin phosphatase Rho interacting protein [Source:HGNC Symbol;Acc:HGNC:30321]	5.59046e-20	1359985	1706655000	1.38059e-23	1376376	845388588	0.22794	1376359	845430490	3	3	6
ENSG00000133048	0.214884	CHI3L1	chitinase 3 like 1 [Source:HGNC Symbol;Acc:HGNC:1932]	1.05588e-46	214884	338837300	2.25489e-87	217566	159931310	7.18715	218601	159889340	3	3	6
ENSG00000133055	4.19911	MYBPH	myosin binding protein H [Source:HGNC Symbol;Acc:HGNC:7552]	8.37612	4199107	149753200	2.14653e-42	4260975	72300707	17741.9	4231202	72342667	3	3	6
ENSG00000133056	1.21924	PIK3C2B	phosphatidylinositol-4-phosphate 3-kinase catalytic subunit type 2 beta [Source:HGNC Symbol;Acc:HGNC:8972]	1908.1	1219245	108837700	20.2127	1234661	55161466	3464.2	1234623	55203426	3	3	6
ENSG00000133067	1.49762	LGR6	leucine rich repeat containing G protein-coupled receptor 6 [Source:HGNC Symbol;Acc:HGNC:19719]				22287.9	1497619	0,4914179				1	3	4
ENSG00000133083	24.8859	DCLK1	doublecortin like kinase 1 [Source:HGNC Symbol;Acc:HGNC:2700]	1.76109e-136	24885850	649362900	0,000000e+00	25196690	311582082	0.776876	24798390	311624030	3	3	6
ENSG00000133101	4.3334	CCNA1	cyclin A1 [Source:HGNC Symbol;Acc:HGNC:1577]	9.18535	4333400	25958370	6.28492e-06	4366697	12480402	877.794	4190985	12522365	0	3	3
ENSG00000133104	1.21604	SPART	spartin [Source:HGNC Symbol;Acc:HGNC:18514]	1.58527	1216036	297202600	0.00433365	1230505	150246807	1.04347	1230493	150288758	3	3	6
ENSG00000133106	0.476314	EPSTI1	epithelial stromal interaction 1 [Source:HGNC Symbol;Acc:HGNC:16465]	2.79339e-20	476314	360267300	7.02569e-38	481797	168950189	55.0301	482271	168908219	3	3	6
ENSG00000133107	1.94945	TRPC4	transient receptor potential cation channel subfamily C member 4 [Source:HGNC Symbol;Acc:HGNC:12336]	0.00632958	1949454	91086880	1.06596e-08	1971369	44181754	9.12746	1967669	44223715	3	3	6
ENSG00000133110	3.91948	POSTN	periostin [Source:HGNC Symbol;Acc:HGNC:16953]	5.93589e-56	3919482	10366070000	0,000000e+00	3962469	4989669218	11.0721	3962112	4989710909	3	3	6
ENSG00000133111	1.31458	RFXAP	regulatory factor X associated protein [Source:HGNC Symbol;Acc:HGNC:9988]	15314.1	1314585	38990360	784.363	1330991	19429332	1129.34	1330483	19471295	3	3	6
ENSG00000133119	1.84985	RFC3	replication factor C subunit 3 [Source:HGNC Symbol;Acc:HGNC:9971]	0.00437248	1849851	106454300	2.43141e-09	1870493	51687569	103.93	1868024	51729530	3	3	6
ENSG00000133121	3.08096	STARD13	StAR related lipid transfer domain containing 13 [Source:HGNC Symbol;Acc:HGNC:19164]	7.50763e-48	3080961	417007800	1.92793e-78	3118237	201117638	0.170042	3113842	201159591	3	3	6
ENSG00000133124	7.1251	IRS4	insulin receptor substrate 4 [Source:HGNC Symbol;Acc:HGNC:6128]	1.32176e-37	7125100	200521200	5.32252e-75	7214606	96370917	2.11181	7131402	96412876	3	3	6
ENSG00000133131	2.54248	MORC4	MORC family CW-type zinc finger 4 [Source:HGNC Symbol;Acc:HGNC:23485]	2.06833e-32	2542477	361968300	1.68088e-55	2572850	174913968	2.78725	2570160	174955922	3	3	6
ENSG00000133135	3.74586	RNF128	ring finger protein 128 [Source:HGNC Symbol;Acc:HGNC:21153]	2.09049e-16	3745860	134438200	2.43979e-34	3790806	64725220	3.11915	3766695	64767181	3	3	6
ENSG00000133138	3.00152	TBC1D8B	TBC1 domain family member 8B [Source:HGNC Symbol;Acc:HGNC:24715]	4.25843e-13	3001520	134523700	7.24021e-27	3033992	64844547	6.36182	3021531	64886508	3	3	6
ENSG00000133142	1.20167	TCEAL4	transcription elongation factor A like 4 [Source:HGNC Symbol;Acc:HGNC:26121]	11.0245	1201670	346069200	0.00653324	1215292	175120193	2836.03	1215287	175162141	3	3	6
ENSG00000133169	3.03491	BEX1	brain expressed X-linked 1 [Source:HGNC Symbol;Acc:HGNC:1036]	2.45144e-18	3034905	181306200	1.09361e-36	3067883	87374050	14.5356	3058292	87416010	3	3	6
ENSG00000133216	3.54699	EPHB2	EPH receptor B2 [Source:HGNC Symbol;Acc:HGNC:3393]	1.63635e-146	3546993	1438184000	2.59953e-228	3589196	692885159	0.711598	3587252	692927085	3	3	6
ENSG00000133246	0.547962	PRAM1	PML-RARA regulated adaptor molecule 1 [Source:HGNC Symbol;Acc:HGNC:30091]	46945.7	547962	11828680	3080.49	554318	0,5528662	6664.89	565315	0,5486698	3	0	3
ENSG00000133247	0.620626	KMT5C	lysine methyltransferase 5C [Source:HGNC Symbol;Acc:HGNC:28405]	2.12093e-10	620626	368812800	1.4256e-20	627480	171758741	654.772	627746	171716772	3	3	6
ENSG00000133250	0.784723	ZNF414	zinc finger protein 414 [Source:HGNC Symbol;Acc:HGNC:20630]	11.9001	784723	164114600	0.462169	793916	74448339	11.2516	794156	74406375	3	3	6
ENSG00000133256	0.434393	PDE6B	phosphodiesterase 6B [Source:HGNC Symbol;Acc:HGNC:8786]	3.4701e-83	434393	1515468000	8.31647e-121	439527	711515340	1.15622	439656	711473349	3	3	6
ENSG00000133302	1.25667	SLF1	SMC5-SMC6 complex localization factor 1 [Source:HGNC Symbol;Acc:HGNC:25408]				9552	1256673	14483726	12161.8	1256430	14525689	3	3	6
ENSG00000133313	0.724659	CNDP2	carnosine dipeptidase 2 [Source:HGNC Symbol;Acc:HGNC:24437]	3.58699e-09	724659	1134272000	7.33031e-19	733267	520528500	724.065	733318	520486525	3	3	6
ENSG00000133315	1.21269	MACROD1	mono-ADP ribosylhydrolase 1 [Source:HGNC Symbol;Acc:HGNC:29598]	6702.28	1212687	73482790	311.88	1227532	37241662	382.836	1227486	37283623	3	3	6
ENSG00000133321	7.60616	PLAAT4	phospholipase A and acyltransferase 4 [Source:HGNC Symbol;Acc:HGNC:9869]	3.74661e-11	7606156	83285720	1.35327e-35	7708086	39991480	1058.39	7478993	40033442	0	3	3
ENSG00000133392	6.687	MYH11	myosin heavy chain 11 [Source:HGNC Symbol;Acc:HGNC:7569]	1.00112e-59	6687003	427297600	1.03756e-140	6763500	205118732	83.118	6729699	205160685	3	3	6
ENSG00000133398	1.2259	MED10	mediator complex subunit 10 [Source:HGNC Symbol;Acc:HGNC:28760]	2784.57	1225897	89210680	67.3095	1240419	44989981	1570.22	1240364	45031941	3	3	6
ENSG00000133401	0.552824	PDZD2	PDZ domain containing 2 [Source:HGNC Symbol;Acc:HGNC:18486]	0.000129408	552824	168723600	4.83878e-13	560288	78531845	1315.11	561057	78489878	3	3	6
ENSG00000133424	1.9359	LARGE1	LARGE xylosyl- and glucuronyltransferase 1 [Source:HGNC Symbol;Acc:HGNC:6511]	3.7233e-40	1935896	1018016000	1.35357e-74	1958170	493892445	20.6341	1957848	493934379	3	3	6
ENSG00000133460	0.652693	SLC2A11	solute carrier family 2 member 11 [Source:HGNC Symbol;Acc:HGNC:14239]	8.66811e-06	652693	222032100	3.0572e-10	660291	102912580	5.14916	660673	102870613	3	3	6
ENSG00000133466	1.92218	C1QTNF6	C1q and TNF related 6 [Source:HGNC Symbol;Acc:HGNC:14343]	2.208e-43	1922180	926203900	1.72074e-69	1944349	449576311	6.82689	1944006	449618247	3	3	6
ENSG00000133477	0.681625	FAM83F	family with sequence similarity 83 member F [Source:HGNC Symbol;Acc:HGNC:25148]	41056.9	681626	22140040	2693.4	689553	10219942				3	3	6
ENSG00000133488	0.193174	SEC14L4	SEC14 like lipid binding 4 [Source:HGNC Symbol;Acc:HGNC:20627]	14.759	193174	22625990	4.46426e-05	195157	10702791	184.939	211201	10660827	3	0	3
ENSG00000133519	0.750242	ZDHHC8BP	ZDHHC8B, pseudogene [Source:HGNC Symbol;Acc:HGNC:26461]	123.617	750242	162123900	0.0136064	757973	74562523	46173.9	758280	74520558	3	3	6
ENSG00000133619	1.22353	KRBA1	KRAB-A domain containing 1 [Source:HGNC Symbol;Acc:HGNC:22228]	2768.61	1223531	93482830	64.9692	1237301	47056260	5177.54	1237252	47098220	3	3	6
ENSG00000133624	0.75043	ZNF767P	zinc finger family member 767, pseudogene [Source:HGNC Symbol;Acc:HGNC:21884]				9951.8	750430	10136330				3	3	6
ENSG00000133636	0.665797	NTS	neurotensin [Source:HGNC Symbol;Acc:HGNC:8038]				47393.5	665796	0,3602256				2	1	3
ENSG00000133641	0.817945	C12orf29	chromosome 12 open reading frame 29 [Source:HGNC Symbol;Acc:HGNC:25322]	13426.5	817945	60994270	2701.88	828042	27283005	3829.37	828541	27241041	3	3	6
ENSG00000133657	0.586367	ATP13A3	ATPase 13A3 [Source:HGNC Symbol;Acc:HGNC:24113]	1.8395e-29	586367	941630700	2.79496e-46	593662	438108465	14.7943	593783	438066488	3	3	6
ENSG00000133661	2.29604	SFTPD	surfactant protein D [Source:HGNC Symbol;Acc:HGNC:10803]	11311.8	2296039	13886000	100.848	2325289	0,6721995	4693.89	2278782	0,6763959	0	2	2
ENSG00000133687	2.49767	TMTC1	transmembrane O-mannosyltransferase targeting cadherins 1 [Source:HGNC Symbol;Acc:HGNC:24099]	1.48074e-24	2497671	294516800	1.52377e-45	2529658	142412559	5.68636	2526546	142454515	3	3	6
ENSG00000133706	1.24341	LARS1	leucyl-tRNA synthetase 1 [Source:HGNC Symbol;Acc:HGNC:6512]	0.00227806	1243413	477354700	1.72231e-06	1258384	240066128	2.39272	1258369	240108072	3	3	6
ENSG00000133731	0.728516	IMPA1	inositol monophosphatase 1 [Source:HGNC Symbol;Acc:HGNC:6050]	1145.62	728516	67470360	30.1651	737892	30842228	3964	738731	30800263	3	3	6
ENSG00000133739	1.5007	LRRCC1	leucine rich repeat and coiled-coil centrosomal protein 1 [Source:HGNC Symbol;Acc:HGNC:29373]	0.270123	1500700	152531000	3.47557e-07	1518292	74853062	2832.26	1517803	74895021	3	3	6
ENSG00000133740	0.666529	E2F5	E2F transcription factor 5 [Source:HGNC Symbol;Acc:HGNC:3119]	1.15631e-06	666530	326049200	9.2966e-14	674800	150651426	491.296	675044	150609458	3	3	6
ENSG00000133816	2.14734	MICAL2	microtubule associated monooxygenase, calponin and LIM domain containing 2 [Source:HGNC Symbol;Acc:HGNC:24693]	3.29236e-10	2147340	246579800	6.17523e-31	2174199	119447150	767.7	2172108	119489107	3	3	6
ENSG00000133818	0.824322	RRAS2	RAS related 2 [Source:HGNC Symbol;Acc:HGNC:17271]	1516.99	824322	104070100							3	3	6
ENSG00000133863	23.861	TEX15	testis expressed 15, meiosis and synapsis associated [Source:HGNC Symbol;Acc:HGNC:11738]	3.30381e-145	23861040	742940700	0,000000e+00	24134170	356587213	11.4836	23815280	356629158	3	3	6
ENSG00000133874	3.48033	RNF122	ring finger protein 122 [Source:HGNC Symbol;Acc:HGNC:21147]	3.25164e-50	3480325	436314700	1.22556e-91	3520194	210185210	8.42624	3514147	210227162	3	3	6
ENSG00000133878	2.91129	DUSP26	dual specificity phosphatase 26 [Source:HGNC Symbol;Acc:HGNC:28161]	12.6201	2911295	32230250	6.17714e-05	2946768	15547330	199.218	2900322	15589293	1	3	4
ENSG00000133958	0.811121	UNC79	unc-79 homolog, NALCN channel complex subunit [Source:HGNC Symbol;Acc:HGNC:19966]							44538.5	811121	0,5477214	3	3	6
ENSG00000133985	2.9136	TTC9	tetratricopeptide repeat domain 9 [Source:HGNC Symbol;Acc:HGNC:20267]	5.41984e-19	2913597	201491300	1.49512e-38	2944628	97151459	37.7946	2937043	97193417	3	3	6
ENSG00000134013	4.99057	LOXL2	lysyl oxidase like 2 [Source:HGNC Symbol;Acc:HGNC:6666]	2.03947e-227	4990565	2347411000	0,000000e+00	5044064	1128416801	0.899533	5041068	1128458704	3	3	6
ENSG00000134020	0.795802	PEBP4	phosphatidylethanolamine binding protein 4 [Source:HGNC Symbol;Acc:HGNC:28319]				35947.8	795802	0,8547200				3	3	6
ENSG00000134030	1.95978	CTIF	cap binding complex dependent translation initiation factor [Source:HGNC Symbol;Acc:HGNC:23925]	3.57282e-38	1959782	717630700	6.95615e-62	1982799	348239101	3.72264	1982315	348281044	3	3	6
ENSG00000134042	0.728431	MRO	maestro [Source:HGNC Symbol;Acc:HGNC:24121]	2351.58	728431	57169060	84.7827	737231	26200893	3586.11	738222	26158929	3	3	6
ENSG00000134046	0.76803	MBD2	methyl-CpG binding domain protein 2 [Source:HGNC Symbol;Acc:HGNC:6917]	0.00422066	768030	346261500	9.08092e-06	777243	157559189	339.796	777371	157517223	3	3	6
ENSG00000134049	0.635009	IER3IP1	immediate early response 3 interacting protein 1 [Source:HGNC Symbol;Acc:HGNC:18550]	4.80966e-09	635009	297351900	1.8696e-15	642608	137976204	53.0255	642918	137934236	3	3	6
ENSG00000134056	0.642501	MRPS36	mitochondrial ribosomal protein S36 [Source:HGNC Symbol;Acc:HGNC:16631]	0.0485355	642501	144819900	1.44595e-06	650238	67132430	867.319	650852	67090464	3	3	6
ENSG00000134057	1.92966	CCNB1	cyclin B1 [Source:HGNC Symbol;Acc:HGNC:1579]	8.54508e-22	1929660	374308400	1.97702e-36	1952596	181724529	0.64635	1951732	181766482	3	3	6
ENSG00000134070	2.24103	IRAK2	interleukin 1 receptor associated kinase 2 [Source:HGNC Symbol;Acc:HGNC:6113]	15246.6	2241030	13110550	196.763	2262833	0,6337710	3475	2218443	0,6379673	0	2	2
ENSG00000134072	1.85824	CAMK1	calcium/calmodulin dependent protein kinase I [Source:HGNC Symbol;Acc:HGNC:1459]	6.08131e-12	1858242	249670400	1.57313e-23	1880759	121362628	17.5808	1879676	121404585	3	3	6
ENSG00000134107	1.55849	BHLHE40	basic helix-loop-helix family member e40 [Source:HGNC Symbol;Acc:HGNC:1046]	0.00391984	1558491	312535400	1.15912e-17	1574262	152570913	7609.77	1573950	152612867	3	3	6
ENSG00000134108	1.21192	ARL8B	ADP ribosylation factor like GTPase 8B [Source:HGNC Symbol;Acc:HGNC:25564]	399.127	1211915	157598800	1.66671	1226576	79849123	4725.8	1226555	79891080	3	3	6
ENSG00000134109	0.756135	EDEM1	ER degradation enhancing alpha-mannosidase like protein 1 [Source:HGNC Symbol;Acc:HGNC:18967]	1.65566	756134	169803200	0.0199353	765106	77506006	74.6819	765388	77464040	3	3	6
ENSG00000134115	1.49827	CNTN6	contactin 6 [Source:HGNC Symbol;Acc:HGNC:2176]	10816.8	1498267	28783020	258.594	1515969	14122800	1359.91	1513426	14164763	3	3	6
ENSG00000134121	2.39491	CHL1	cell adhesion molecule L1 like [Source:HGNC Symbol;Acc:HGNC:1939]	8.06231e-33	2394909	491500500	3.96933e-66	2425806	237792482	19.8296	2424202	237834433	3	3	6
ENSG00000134138	1.33978	MEIS2	Meis homeobox 2 [Source:HGNC Symbol;Acc:HGNC:7001]	1.04684e-05	1339779	447492600	6.33666e-12	1355594	221977462	383.926	1355538	222019409	3	3	6
ENSG00000134146	0.568713	DPH6	diphthamine biosynthesis 6 [Source:HGNC Symbol;Acc:HGNC:30543]	50.4258	568713	56675540	0.0227049	575310	26458551	2825.2	577457	26416586	3	3	6
ENSG00000134153	0.701727	EMC7	ER membrane protein complex subunit 7 [Source:HGNC Symbol;Acc:HGNC:24301]	2.91688e-05	701726	289427800	1.1834e-09	709958	133354658	66.3412	710187	133312691	3	3	6
ENSG00000134198	0.398982	TSPAN2	tetraspanin 2 [Source:HGNC Symbol;Acc:HGNC:20659]	2.30693e-55	398982	744253500	1.04925e-90	403620	349937293	2.69367	403912	349895315	3	3	6
ENSG00000134207	7.42833	SYT6	synaptotagmin 6 [Source:HGNC Symbol;Acc:HGNC:18638]	5.36232e-07	7428331	65086120	1.44198e-27	7546926	31294832	1476.52	7270672	31336794	1	3	4
ENSG00000134215	0.828008	VAV3	vav guanine nucleotide exchange factor 3 [Source:HGNC Symbol;Acc:HGNC:12659]	624.216	828008	280108800							3	3	6
ENSG00000134222	1.70347	PSRC1	proline and serine rich coiled-coil 1 [Source:HGNC Symbol;Acc:HGNC:24472]	4.76032e-07	1703469	184479600	4.45676e-14	1723878	89944746	0.0853738	1722951	89986705	3	3	6
ENSG00000134240	0.437516	HMGCS2	3-hydroxy-3-methylglutaryl-CoA synthase 2 [Source:HGNC Symbol;Acc:HGNC:5008]	0.00116058	437516	123545900	1.08135e-15	443140	57879333	6529.2	444705	57837367	3	3	6
ENSG00000134243	0.634071	SORT1	sortilin 1 [Source:HGNC Symbol;Acc:HGNC:11186]	2.06546e-21	634071	1128868000	1.35288e-37	641829	523283649	73.6838	641911	523241670	3	3	6
ENSG00000134245	3.67764	WNT2B	Wnt family member 2B [Source:HGNC Symbol;Acc:HGNC:12781]	5.04304e-102	3677640	948815900	1.69841e-179	3721089	457063119	3.74212	3717823	457105058	3	3	6
ENSG00000134247	2.23855	PTGFRN	prostaglandin F2 receptor inhibitor [Source:HGNC Symbol;Acc:HGNC:9601]	1.87444e-87	2238553	1603820000	1.21077e-125	2265364	776302637	0.380647	2264984	776344556	3	3	6
ENSG00000134248	0.571525	LAMTOR5	late endosomal/lysosomal adaptor, MAPK and MTOR activator 5 [Source:HGNC Symbol;Acc:HGNC:17955]	1.11944e-22	571525	545099200	2.03931e-35	578545	253989245	7.70995	578767	253947273	3	3	6
ENSG00000134255	0.747387	CEPT1	choline/ethanolamine phosphotransferase 1 [Source:HGNC Symbol;Acc:HGNC:24289]	6.55905	747388	142257300	0.0914461	756567	64940717	55.9813	756922	64898751	3	3	6
ENSG00000134256	1.48414	CD101	CD101 molecule [Source:HGNC Symbol;Acc:HGNC:5949]				19534.7	1484137	0,5424865				2	3	5
ENSG00000134262	1.35143	AP4B1	adaptor related protein complex 4 subunit beta 1 [Source:HGNC Symbol;Acc:HGNC:572]	622.217	1351431	73929470	5.66478	1366834	36586441	833.006	1366456	36628403	3	3	6
ENSG00000134278	1.32894	SPIRE1	spire type actin nucleation factor 1 [Source:HGNC Symbol;Acc:HGNC:30622]	1.96673	1328942	172958100	0.00050104	1344636	85890486	739.318	1344504	85932444	3	3	6
ENSG00000134285	1.77613	FKBP11	FKBP prolyl isomerase 11 [Source:HGNC Symbol;Acc:HGNC:18624]	0.00175936	1776134	125542700	3.19625e-10	1798501	61157461	145.519	1796788	61199421	3	3	6
ENSG00000134287	0.781484	ARF3	ADP ribosylation factor 3 [Source:HGNC Symbol;Acc:HGNC:654]	1.58515e-07	781484	950403600	2.89512e-09	790825	431013189	28.9457	790867	430971220	3	3	6
ENSG00000134291	1.31381	TMEM106C	transmembrane protein 106C [Source:HGNC Symbol;Acc:HGNC:28775]	0.0409255	1313809	259046100	2.38481e-06	1329450	128849990	72.8627	1329374	128891944	3	3	6
ENSG00000134313	1.26098	KIDINS220	kinase D interacting substrate 220 [Source:HGNC Symbol;Acc:HGNC:29508]	0.000172255	1260979	714432600	1.7685e-09	1276452	358451516	97.4863	1276438	358493451	3	3	6
ENSG00000134317	0.478957	GRHL1	grainyhead like transcription factor 1 [Source:HGNC Symbol;Acc:HGNC:17923]	54.0144	478957	41633700	0.00774881	483897	19559385	1462.03	487940	19517420	3	3	6
ENSG00000134318	1.20216	ROCK2	Rho associated coiled-coil containing protein kinase 2 [Source:HGNC Symbol;Acc:HGNC:10252]				0.306798	1202163	124034059	4342.67	1202160	124076011	3	3	6
ENSG00000134321	2.42688	RSAD2	radical S-adenosyl methionine domain containing 2 [Source:HGNC Symbol;Acc:HGNC:30908]	3532.73	2426880	18192140	4.46887	2455929	0,8801249	9863.86	2412116	0,8843213	0	3	3
ENSG00000134323	0.775797	MYCN	MYCN proto-oncogene, bHLH transcription factor [Source:HGNC Symbol;Acc:HGNC:7559]	5.51744	775797	194625200	0.0340929	785006	88460011	2843.66	785222	88418046	3	3	6
ENSG00000134326	3.36616	CMPK2	cytidine/uridine monophosphate kinase 2 [Source:HGNC Symbol;Acc:HGNC:27015]	7.14413	3366158	31349970	6.94682e-06	3395647	15086087	748.864	3322188	15128050	1	3	4
ENSG00000134330	0.779368	IAH1	isoamyl acetate hydrolyzing esterase 1 (putative) [Source:HGNC Symbol;Acc:HGNC:27696]	149.621	779368	121704900	5.32317	788835	55188843	1316.38	789171	55146878	3	3	6
ENSG00000134333	0.692212	LDHA	lactate dehydrogenase A [Source:HGNC Symbol;Acc:HGNC:6535]	30.5345	692212	3144621000	3.10371e-34	699447	1457202185	16944.2	699469	1457160187	3	3	6
ENSG00000134343	1.97226	ANO3	anoctamin 3 [Source:HGNC Symbol;Acc:HGNC:14004]	0.157796	1972256	100087400	1.50737e-10	2000791	48711485	4442.34	1997202	48753446	3	3	6
ENSG00000134352	2.25351	IL6ST	interleukin 6 cytokine family signal transducer [Source:HGNC Symbol;Acc:HGNC:6021]	2.52573e-112	2253509	3386164000	1.86427e-164	2281529	1639611250	0.598495	2281344	1639653118	3	3	6
ENSG00000134363	0.732718	FST	follistatin [Source:HGNC Symbol;Acc:HGNC:3971]	1424.75	732718	120923200	0.248811	743097	54992065				3	3	6
ENSG00000134369	0.701273	NAV1	neuron navigator 1 [Source:HGNC Symbol;Acc:HGNC:15989]	2.43851e-13	701273	713120900	4.89352e-19	709476	328664584	67.6992	709569	328622613	3	3	6
ENSG00000134375	0.741935	TIMM17A	translocase of inner mitochondrial membrane 17A [Source:HGNC Symbol;Acc:HGNC:17315]	4.73265	741935	158105000	0.0148549	751148	72204837	936.792	751478	72162872	3	3	6
ENSG00000134376	0.296485	CRB1	crumbs cell polarity complex component 1 [Source:HGNC Symbol;Acc:HGNC:2343]	1243.06	296485	16404130	0.642455	299260	0,7756808	3472.12	316468	0,7714844	3	0	3
ENSG00000134419	1.34964	RPS15A	ribosomal protein S15a [Source:HGNC Symbol;Acc:HGNC:10389]	2.4397e-14	1349642	1444146000	3.46445e-21	1365108	714893251	165.921	1365089	714935161	3	3	6
ENSG00000134438	10.1381	RAX	retina and anterior neural fold homeobox [Source:HGNC Symbol;Acc:HGNC:18662]	1.12744	10138140	22088960	1.78065e-08	10217380	10597453	212.991	8783022	10639416	0	3	3
ENSG00000134463	0.706221	ECHDC3	enoyl-CoA hydratase domain containing 3 [Source:HGNC Symbol;Acc:HGNC:23489]	38.3797	706221	105601400	0.0713852	714104	48720302	5264.84	714714	48678337	3	3	6
ENSG00000134490	0.755266	TMEM241	transmembrane protein 241 [Source:HGNC Symbol;Acc:HGNC:31723]	6197.55	755266	50122150	531.114	764293	22871103	2015.17	765251	22829139	3	3	6
ENSG00000134531	2.30444	EMP1	epithelial membrane protein 1 [Source:HGNC Symbol;Acc:HGNC:3333]	1.65935e-16	2304438	344319200	1.06452e-45	2328799	166444941	601.202	2326832	166486895	3	3	6
ENSG00000134532	0.780968	SOX5	SRY-box transcription factor 5 [Source:HGNC Symbol;Acc:HGNC:11201]	29791.7	780968	36297740	5049.74	789608	16538451	23408.5	790720	16496486	3	3	6
ENSG00000134533	0.807963	RERG	RAS like estrogen regulated growth inhibitor [Source:HGNC Symbol;Acc:HGNC:15980]	6687.22	807962	115809800	59.6425	817944	51972431				3	3	6
ENSG00000134548	2.89116	SPX	spexin hormone [Source:HGNC Symbol;Acc:HGNC:28139]	4.73178e-41	2891163	405415800	3.28446e-71	2924353	195512517	2.30953	2920659	195554470	3	3	6
ENSG00000134569	1.21256	LRP4	LDL receptor related protein 4 [Source:HGNC Symbol;Acc:HGNC:6696]	904.284	1212565	201301300	0.256828	1226091	101517646	33084.5	1226075	101559601	3	3	6
ENSG00000134575	0.790987	ACP2	acid phosphatase 2, lysosomal [Source:HGNC Symbol;Acc:HGNC:123]	0.259562	790987	290528300	0.00282889	800395	131445539	126.599	800525	131403574	3	3	6
ENSG00000134590	1.37567	RTL8C	retrotransposon Gag like 8C [Source:HGNC Symbol;Acc:HGNC:2569]	6.99144e-13	1375673	984896800	5.4616e-21	1391571	486658941	227.89	1391536	486700869	3	3	6
ENSG00000134602	1.51612	STK26	serine/threonine kinase 26 [Source:HGNC Symbol;Acc:HGNC:18174]	3.33367	1516116	104396600	0.000296023	1534847	51258510	978.597	1534074	51300471	3	3	6
ENSG00000134627	1.48492	PIWIL4	piwi like RNA-mediated gene silencing 4 [Source:HGNC Symbol;Acc:HGNC:18444]	2357.43	1484919	50276300	5.98555	1503584	24736059	20124.4	1502217	24778021	3	3	6
ENSG00000134668	4.04316	SPOCD1	SPOC domain containing 1 [Source:HGNC Symbol;Acc:HGNC:26338]	285.939	4043163	16826800	0.0400057	4098164	0,8102626	30.9699	3875328	0,8144589	0	3	3
ENSG00000134690	2.16905	CDCA8	cell division cycle associated 8 [Source:HGNC Symbol;Acc:HGNC:14629]	4.60712e-14	2169048	205776200	3.80264e-26	2194850	99675047	4.58462	2192248	99717005	3	3	6
ENSG00000134755	0.446111	DSC2	desmocollin 2 [Source:HGNC Symbol;Acc:HGNC:3036]	1.83253e-85	446111	2229773000	5.3523e-133	451430	1046147553	2.43962	451514	1046105551	3	3	6
ENSG00000134760	0.360254	DSG1	desmoglein 1 [Source:HGNC Symbol;Acc:HGNC:3048]	6861.06	360254	14567470	25.9609	366000	0,6829791	15275.3	382353	0,6787827	3	0	3
ENSG00000134762	9.96549	DSC3	desmocollin 3 [Source:HGNC Symbol;Acc:HGNC:3037]	6.01581e-141	9965492	695042100	5.46627e-258	10083690	333777874	0.616974	10031430	333819821	3	3	6
ENSG00000134765	0.00996117	DSC1	desmocollin 1 [Source:HGNC Symbol;Acc:HGNC:3035]	2.08713e-174	9961.17	1644260000	0,000000e+00	10088.1	778075777	49.7801	10415.1	778033779	3	0	3
ENSG00000134775	3.7118	FHOD3	formin homology 2 domain containing 3 [Source:HGNC Symbol;Acc:HGNC:26178]	1.40319e-156	3711800	2859880000	0,000000e+00	3751995	1376123977	7.47989	3750883	1376165865	3	3	6
ENSG00000134779	1.84774	TPGS2	tubulin polyglutamylase complex subunit 2 [Source:HGNC Symbol;Acc:HGNC:24561]	2.92834e-49	1847743	1073550000	1.29526e-68	1869268	521688925	0.285688	1869023	521730857	3	3	6
ENSG00000134780	1.40228	DAGLA	diacylglycerol lipase alpha [Source:HGNC Symbol;Acc:HGNC:1165]	0.253425	1402276	163158300	2.72246e-05	1417858	80358618	296.996	1417604	80400576	3	3	6
ENSG00000134802	1.75198	SLC43A3	solute carrier family 43 member 3 [Source:HGNC Symbol;Acc:HGNC:17466]	0.00298381	1751985	138938100	1.1967e-10	1769594	67481923	1086.16	1768170	67523882	3	3	6
ENSG00000134809	1.20681	TIMM10	translocase of inner mitochondrial membrane 10 [Source:HGNC Symbol;Acc:HGNC:11814]				8348.62	1206813	20001916	606.778	1206782	20043878	3	3	6
ENSG00000134817	4.58371	APLNR	apelin receptor [Source:HGNC Symbol;Acc:HGNC:339]	8.16513e-32	4583710	313551400	1.32978e-84	4626573	150712493	239.847	4608715	150754449	3	3	6
ENSG00000134824	1.26483	FADS2	fatty acid desaturase 2 [Source:HGNC Symbol;Acc:HGNC:3575]	7.36517e-05	1264832	1221804000	4.46962e-12	1280107	612166107	566.696	1280098	612208021	3	3	6
ENSG00000134853	3.49948	PDGFRA	platelet derived growth factor receptor alpha [Source:HGNC Symbol;Acc:HGNC:8803]	6.91053e-153	3499484	6169204000	0,000000e+00	3537660	2971161616	8.40257	3537225	2971203416	3	3	6
ENSG00000134864	0.78221	GGACT	gamma-glutamylamine cyclotransferase [Source:HGNC Symbol;Acc:HGNC:25100]	31103.6	782210	35091940	6644.96	791754	15900319	4355.86	792893	15858354	3	3	6
ENSG00000134873	0.271237	CLDN10	claudin 10 [Source:HGNC Symbol;Acc:HGNC:2033]	3.73594e-17	271237	149493900	1.33578e-34	274553	70529151	12.6457	276601	70487184	3	3	6
ENSG00000134874	1.29239	DZIP1	DAZ interacting zinc finger protein 1 [Source:HGNC Symbol;Acc:HGNC:20908]	0.00231243	1292392	363422500	8.47117e-08	1308061	181405543	72.1385	1308019	181447492	3	3	6
ENSG00000134884	0.671481	ARGLU1	arginine and glutamate rich 1 [Source:HGNC Symbol;Acc:HGNC:25482]	6.76635e-20	671482	1549031000	9.54665e-33	679058	717582989	648.438	679108	717541007	3	3	6
ENSG00000134901	1.39694	POGLUT2	protein O-glucosyltransferase 2 [Source:HGNC Symbol;Acc:HGNC:19350]	3.14034e-06	1396940	391953600	9.91688e-14	1413390	193420001	179.596	1413288	193461952	3	3	6
ENSG00000134909	1.22553	ARHGAP32	Rho GTPase activating protein 32 [Source:HGNC Symbol;Acc:HGNC:17399]	111.19	1225531	192956800	0.113445	1240646	97518757	2735.27	1240620	97560712	3	3	6
ENSG00000134917	1.29855	ADAMTS8	ADAM metallopeptidase with thrombospondin type 1 motif 8 [Source:HGNC Symbol;Acc:HGNC:224]	1660.98	1298553	74745080	18.2774	1314608	37312530	2577.97	1314386	37354491	3	3	6
ENSG00000134954	1.22916	ETS1	ETS proto-oncogene 1, transcription factor [Source:HGNC Symbol;Acc:HGNC:3488]	1.34645	1229156	336057400	0.000373011	1243208	169061256	1361.48	1243192	169103206	3	3	6
ENSG00000134986	1.74332	NREP	neuronal regeneration related protein [Source:HGNC Symbol;Acc:HGNC:16834]	1.10182e-55	1743323	6165260000	2.09874e-97	1763192	3001386105	45.7568	1763161	3001427880	3	3	6
ENSG00000134996	0.607535	OSTF1	osteoclast stimulating factor 1 [Source:HGNC Symbol;Acc:HGNC:8510]	0.00687265	607535	133614000	1.61697e-07	614188	62289446	364.61	614967	62247480	3	3	6
ENSG00000135002	1.23009	RFK	riboflavin kinase [Source:HGNC Symbol;Acc:HGNC:30324]				4447.69	1230087	19990743				3	3	6
ENSG00000135045	1.22284	C9orf40	chromosome 9 open reading frame 40 [Source:HGNC Symbol;Acc:HGNC:23433]				34352.9	1222838	10464185				3	3	6
ENSG00000135046	0.224536	ANXA1	annexin A1 [Source:HGNC Symbol;Acc:HGNC:533]	1.07931e-158	224536	2148459000	0,000000e+00	227216	1014075209	5.80689	227376	1014033203	3	3	6
ENSG00000135047	0.812654	CTSL	cathepsin L [Source:HGNC Symbol;Acc:HGNC:2537]	1.27776	812654	353917800	0.0126289	822432	158910109	1067	822522	158868144	3	3	6
ENSG00000135048	0.785696	CEMIP2	cell migration inducing hyaluronidase 2 [Source:HGNC Symbol;Acc:HGNC:11869]	80.5931	785696	265844700	0.0048541	795961	119796270	32472	796108	119754305	3	3	6
ENSG00000135052	0.832873	GOLM1	golgi membrane protein 1 [Source:HGNC Symbol;Acc:HGNC:15451]	0.637735	832872	718772400							3	3	6
ENSG00000135063	3.56445	ENTREP1	endosomal transmembrane epsin interactor 1 [Source:HGNC Symbol;Acc:HGNC:24820]	0.394364	3564452	39402770	1.0588e-08	3595373	18960713	822.599	3525991	19002676	1	3	4
ENSG00000135069	0.722735	PSAT1	phosphoserine aminotransferase 1 [Source:HGNC Symbol;Acc:HGNC:19129]	0.00357618	722735	474826700	3.80193e-12	731972	217340783	6443.25	732095	217298815	3	3	6
ENSG00000135070	0.801782	ISCA1	iron-sulfur cluster assembly 1 [Source:HGNC Symbol;Acc:HGNC:28660]	137.482	801782	134886100	11.3016	811372	60818279	26.8693	811629	60776315	3	3	6
ENSG00000135074	2.99262	ADAM19	ADAM metallopeptidase domain 19 [Source:HGNC Symbol;Acc:HGNC:197]	1.54165e-06	2992624	610872800	5.36539e-103	3022187	294339339	456.108	3019460	294381286	3	3	6
ENSG00000135077	0.662344	HAVCR2	hepatitis A virus cellular receptor 2 [Source:HGNC Symbol;Acc:HGNC:18437]	39607.6	662344	18646580	3099.46	669486	0,8651608	10078.1	673796	0,8609644	3	3	6
ENSG00000135083	1.30296	CCNJL	cyclin J like [Source:HGNC Symbol;Acc:HGNC:25876]	36399.6	1302965	37113210	1635.26	1315946	18359767				3	3	6
ENSG00000135090	1.49323	TAOK3	TAO kinase 3 [Source:HGNC Symbol;Acc:HGNC:18133]	0.000433796	1493231	190193100	4.69061e-09	1511001	93360706	0.293729	1510624	93402663	3	3	6
ENSG00000135097	0.64071	MSI1	musashi RNA binding protein 1 [Source:HGNC Symbol;Acc:HGNC:7330]	7.08051e-08	640710	405826600	5.42661e-20	647505	188886317	2575.76	647726	188844347	3	3	6
ENSG00000135100	0.38225	HNF1A	HNF1 homeobox A [Source:HGNC Symbol;Acc:HGNC:11621]	2.77839e-47	382250	736747200	7.54008e-96	386581	346640185	26.4492	386891	346598208	3	3	6
ENSG00000135108	0.72889	FBXO21	F-box protein 21 [Source:HGNC Symbol;Acc:HGNC:13592]	1.84946e-10	728890	652490300	2.74049e-14	737280	299670771	59.1617	737366	299628801	3	3	6
ENSG00000135111	1.80779	TBX3	T-box transcription factor 3 [Source:HGNC Symbol;Acc:HGNC:11602]	1.72514e-21	1807786	1498395000	1.34567e-73	1827423	728234270	849.367	1827267	728276189	3	3	6
ENSG00000135124	0.636891	P2RX4	purinergic receptor P2X 4 [Source:HGNC Symbol;Acc:HGNC:8535]	6.69212e-07	636891	287231400	6.0218e-15	643945	133548432	930.927	644263	133506464	3	3	6
ENSG00000135127	0.593559	BICDL1	BICD family like cargo adaptor 1 [Source:HGNC Symbol;Acc:HGNC:28095]	0.0567829	593559	209229300	1.45373e-13	600937	97216536	11774.5	601465	97174569	3	3	6
ENSG00000135144	3.29232	DTX1	deltex E3 ubiquitin ligase 1 [Source:HGNC Symbol;Acc:HGNC:3060]	9.98836e-29	3292322	261842900	4.2504e-55	3327952	126136611	19.8156	3319426	126178568	3	3	6
ENSG00000135185	1.22109	TMEM243	transmembrane protein 243 [Source:HGNC Symbol;Acc:HGNC:21707]				8300.81	1221092	17905437	7327.74	1221017	17947400	3	3	6
ENSG00000135205	0.793039	CCDC146	coiled-coil domain containing 146 [Source:HGNC Symbol;Acc:HGNC:29296]	39695.5	793039	33957260	9462.68	802437	15365436	9911.97	803525	15323472	3	3	6
ENSG00000135220	1.78642	UGT2A3	UDP glucuronosyltransferase family 2 member A3 [Source:HGNC Symbol;Acc:HGNC:28528]	6.02402e-14	1786424	364698700	2.5733e-30	1808570	177549802	83.14	1807961	177591755	3	3	6
ENSG00000135241	0.758169	PNPLA8	patatin like phospholipase domain containing 8 [Source:HGNC Symbol;Acc:HGNC:28900]	8.5611	758169	164764400	0.0380443	767319	75084345	882.895	767605	75042380	3	3	6
ENSG00000135245	1.45366	HILPDA	hypoxia inducible lipid droplet associated [Source:HGNC Symbol;Acc:HGNC:28859]	46.6308	1453656	94109200	0.0165621	1469450	46204867	4223.58	1468841	46246827	3	3	6
ENSG00000135253	0.592628	KCP	kielin cysteine rich BMP regulator [Source:HGNC Symbol;Acc:HGNC:17585]	1.09619e-37	592628	1641078000	4.82545e-56	599606	764179740	7.79205	599673	764137752	3	3	6
ENSG00000135269	1.77727	TES	testin LIM domain protein [Source:HGNC Symbol;Acc:HGNC:14620]	1.96875e-28	1777266	829607600	1.29028e-53	1796676	403273348	65.1102	1796417	403315287	3	3	6
ENSG00000135272	1.52091	MDFIC	MyoD family inhibitor domain containing [Source:HGNC Symbol;Acc:HGNC:28870]	0.170626	1520907	164687300	1.97752e-08	1539348	80822776	4227.13	1538847	80864735	3	3	6
ENSG00000135298	3.78284	ADGRB3	adhesion G protein-coupled receptor B3 [Source:HGNC Symbol;Acc:HGNC:945]	3.71719e-35	3782843	259265100	1.19677e-62	3829467	124863962	0.364271	3816550	124905919	3	3	6
ENSG00000135299	0.731266	ANKRD6	ankyrin repeat domain 6 [Source:HGNC Symbol;Acc:HGNC:17280]	3.20629	731266	149694100	0.0113219	740346	68502825	510.982	740719	68460860	3	3	6
ENSG00000135316	1.23417	SYNCRIP	synaptotagmin binding cytoplasmic RNA interacting protein [Source:HGNC Symbol;Acc:HGNC:16918]	0.0228081	1234168	694778700	2.00487e-07	1249584	350714666	706.622	1249576	350756600	3	3	6
ENSG00000135318	4.49166	NT5E	5-nucleotidase ecto [Source:HGNC Symbol;Acc:HGNC:8021]	0.029992	4491658	44835830	8.08635e-13	4516390	21518443	1955.94	4402440	21560406	1	3	4
ENSG00000135324	4.06786	MRAP2	melanocortin 2 receptor accessory protein 2 [Source:HGNC Symbol;Acc:HGNC:21232]	1.14596e-08	4067857	82748810	2.98303e-23	4123976	39870994	119.976	4074916	39912956	3	3	6
ENSG00000135333	2.4673	EPHA7	EPH receptor A7 [Source:HGNC Symbol;Acc:HGNC:3390]	9.69991e-52	2467296	1498952000	1.97442e-146	2498073	724584361	40.329	2497488	724626284	3	3	6
ENSG00000135362	2.34924	PRR5L	proline rich 5 like [Source:HGNC Symbol;Acc:HGNC:25878]	8.888e-07	2349245	109048900	9.05166e-16	2379109	52777718	7.31034	2372414	52819678	3	3	6
ENSG00000135363	0.41897	LMO2	LIM domain only 2 [Source:HGNC Symbol;Acc:HGNC:6642]	7.99123e-09	418970	136798500	6.06387e-19	423955	64287123	74.8107	425449	64245156	3	3	6
ENSG00000135373	5.74932	EHF	ETS homologous factor [Source:HGNC Symbol;Acc:HGNC:3246]	2.60695e-28	5749319	169604800	6.72804e-58	5821161	81559508	4.86203	5762473	81601467	3	3	6
ENSG00000135378	1.33743	PRRG4	proline rich and Gla domain 4 [Source:HGNC Symbol;Acc:HGNC:30799]	12181.5	1337434	46985080	232.435	1351030	23192333	33628.6	1350512	23234295	3	3	6
ENSG00000135406	9.99184	PRPH	peripherin [Source:HGNC Symbol;Acc:HGNC:9461]	2.22575e-07	9991842	179242000	4.9344e-80	10093420	86107948	4580.09	9893779	86149908	2	3	5
ENSG00000135407	1.2632	AVIL	advillin [Source:HGNC Symbol;Acc:HGNC:14188]				23815	1263197	0,9887563	9439.89	1262794	0,9929526	3	3	6
ENSG00000135409	2.57773	AMHR2	anti-Mullerian hormone receptor type 2 [Source:HGNC Symbol;Acc:HGNC:465]	19.4934	2577725	35754290	0.000178424	2601577	17240925	563.054	2573711	17282888	2	3	5
ENSG00000135414	0.585658	GDF11	growth differentiation factor 11 [Source:HGNC Symbol;Acc:HGNC:4216]	6.114e-39	585658	1009855000	3.83472e-48	592572	470533497	0.046507	592685	470491518	3	3	6
ENSG00000135424	1.23007	ITGA7	integrin subunit alpha 7 [Source:HGNC Symbol;Acc:HGNC:6143]	23.7552	1230066	285971300	0.00133771	1245477	144501714	4209.6	1245458	144543666	3	3	6
ENSG00000135437	0.565009	RDH5	retinol dehydrogenase 5 [Source:HGNC Symbol;Acc:HGNC:9940]	1.30748e-06	565009	204784700	1.77868e-15	571483	95596040	552.64	572088	95554073	3	3	6
ENSG00000135439	3.8037	AGAP2	ArfGAP with GTPase domain, ankyrin repeat and PH domain 2 [Source:HGNC Symbol;Acc:HGNC:16921]	1.53292e-56	3803702	420528200	1.90323e-96	3848604	202480841	0.676643	3840511	202522794	3	3	6
ENSG00000135446	1.31827	CDK4	cyclin dependent kinase 4 [Source:HGNC Symbol;Acc:HGNC:1773]	1.23645e-09	1318265	689165400	1.4762e-13	1333856	342566733	0.915387	1333826	342608671	3	3	6
ENSG00000135447	0.295412	PPP1R1A	protein phosphatase 1 regulatory inhibitor subunit 1A [Source:HGNC Symbol;Acc:HGNC:9286]	5.10214e-72	295412	715490000	2.75957e-126	298890	337301418	4.22869	299293	337259440	3	3	6
ENSG00000135451	2.2393	TROAP	trophinin associated protein [Source:HGNC Symbol;Acc:HGNC:12327]	8.59321e-16	2239298	233993000	2.28201e-31	2266466	113255240	20.4452	2263864	113297197	3	3	6
ENSG00000135454	1.68927	B4GALNT1	beta-1,4-N-acetyl-galactosaminyltransferase 1 [Source:HGNC Symbol;Acc:HGNC:4117]	34.0559	1689269	73758080	0.00079903	1705336	35847123	6744.84	1703156	35889085	3	3	6
ENSG00000135457	1.2372	TFCP2	transcription factor CP2 [Source:HGNC Symbol;Acc:HGNC:11748]	5.54041	1237196	238992800	0.00583952	1251642	120186699	1157.6	1251615	120228652	3	3	6
ENSG00000135469	0.666956	COQ10A	coenzyme Q10A [Source:HGNC Symbol;Acc:HGNC:26515]	204.377	666956	66753550	1.04756	674474	30933455	2420.44	675658	30891490	3	3	6
ENSG00000135472	3.07188	FAIM2	Fas apoptotic inhibitory molecule 2 [Source:HGNC Symbol;Acc:HGNC:17067]	0.412305	3071883	40935920	9.45452e-08	3105363	19734240	49.5211	3062041	19776203	2	3	5
ENSG00000135473	0.611427	PAN2	poly(A) specific ribonuclease subunit PAN2 [Source:HGNC Symbol;Acc:HGNC:20074]	2.66994e-24	611427	640648700	2.30164e-32	618646	297944994	0.281019	618806	297903021	3	3	6
ENSG00000135476	1.74609	ESPL1	extra spindle pole bodies like 1, separase [Source:HGNC Symbol;Acc:HGNC:16856]	1.05881e-05	1746086	163392600	2.9641e-13	1768233	79671342	41.0896	1767030	79713301	3	3	6
ENSG00000135480	7.34757	KRT7	keratin 7 [Source:HGNC Symbol;Acc:HGNC:6445]	1.09555e-21	7347569	131415400	1.02258e-52	7421895	63072892	100.713	7287081	63114853	2	3	5
ENSG00000135486	1.50373	HNRNPA1	heterogeneous nuclear ribonucleoprotein A1 [Source:HGNC Symbol;Acc:HGNC:5031]	1.9778e-51	1503732	8560840000	2.70074e-59	1521632	4200680166	1.40862	1521623	4200721844	3	3	6
ENSG00000135502	1.56176	SLC26A10P	solute carrier family 26 member 10, pseudogene [Source:HGNC Symbol;Acc:HGNC:14470]	35.0033	1561761	97024510	0.000324484	1576999	47320367	11628.3	1575985	47362328	3	3	6
ENSG00000135503	0.707749	ACVR1B	activin A receptor type 1B [Source:HGNC Symbol;Acc:HGNC:172]	1.09199e-07	707749	401645500	2.28085e-12	715884	185096068	220.532	716043	185054100	3	3	6
ENSG00000135519	0.622666	KCNH3	potassium voltage-gated channel subfamily H member 3 [Source:HGNC Symbol;Acc:HGNC:6252]	2.05153e-06	622666	257911900	1.42382e-14	629433	120119862	1177.94	629810	120077895	3	3	6
ENSG00000135525	0.806299	MAP7	microtubule associated protein 7 [Source:HGNC Symbol;Acc:HGNC:6869]	33.9621	806299	171132400	2.35733	815676	77175723	73.8507	815872	77133759	3	3	6
ENSG00000135535	0.732631	CD164	CD164 molecule [Source:HGNC Symbol;Acc:HGNC:1632]	2.78732e-16	732631	1444020000	5.91469e-19	741490	661542293	42.5302	741528	661500316	3	3	6
ENSG00000135537	0.820964	AFG1L	AFG1 like ATPase [Source:HGNC Symbol;Acc:HGNC:16411]				39048.2	820964	10086474	5346.12	822394	10044510	3	3	6
ENSG00000135540	1.55166	NHSL1	NHS like 1 [Source:HGNC Symbol;Acc:HGNC:21021]	4.12895e-08	1551661	293306400	8.88988e-17	1570732	143727226	36.1487	1570407	143769180	3	3	6
ENSG00000135541	1.64259	AHI1	Abelson helper integration site 1 [Source:HGNC Symbol;Acc:HGNC:21575]	8.66261e-07	1642587	209930400	1.88055e-14	1662861	102590110	45.1129	1662203	102632067	3	3	6
ENSG00000135547	0.806601	HEY2	hes related family bHLH transcription factor with YRPW motif 2 [Source:HGNC Symbol;Acc:HGNC:4881]	9655.73	806601	67461140	886.751	815346	30541112	29091.4	815842	30499147	3	3	6
ENSG00000135587	0.741051	SMPD2	sphingomyelin phosphodiesterase 2 [Source:HGNC Symbol;Acc:HGNC:11121]	4781.92	741051	48953350	350.9	749501	22449332	1641.44	750574	22407367	3	3	6
ENSG00000135596	1.40642	MICAL1	microtubule associated monooxygenase, calponin and LIM domain containing 1 [Source:HGNC Symbol;Acc:HGNC:20619]	3.70621e-06	1406419	369829900	2.02065e-13	1422144	182110967	260.123	1422029	182152918	3	3	6
ENSG00000135604	7.53229	STX11	syntaxin 11 [Source:HGNC Symbol;Acc:HGNC:11429]	2.85608	7532286	21942750	3.77843e-07	7611786	10527550	261.716	6841065	10569514	0	2	2
ENSG00000135605	0.7208	TEC	tec protein tyrosine kinase [Source:HGNC Symbol;Acc:HGNC:11719]				7284.06	720800	0,9353499	7095.98	723844	0,9311534	3	3	6
ENSG00000135617	1.22831	PRADC1	protease associated domain containing 1 [Source:HGNC Symbol;Acc:HGNC:16047]	45020.1	1228312	37302390	4480.98	1243334	18831268	11727.4	1243193	18873230	3	3	6
ENSG00000135622	1.3722	SEMA4F	ssemaphorin 4F [Source:HGNC Symbol;Acc:HGNC:10734]	0.591986	1372200	165823400	8.03984e-05	1388395	82012299	419.762	1388194	82054257	3	3	6
ENSG00000135636	0.446717	DYSF	dysferlin [Source:HGNC Symbol;Acc:HGNC:3097]	2.92645	446717	90596260	4.58554e-11	450720	42777863	46523	452786	42735898	3	3	6
ENSG00000135637	0.800528	CCDC142	coiled-coil domain containing 142 [Source:HGNC Symbol;Acc:HGNC:25889]	26.7929	800528	182403400	0.8797	810233	82219514	900.647	810425	82177549	3	3	6
ENSG00000135638	0.124445	EMX1	empty spiracles homeobox 1 [Source:HGNC Symbol;Acc:HGNC:3340]	1.5464e-87	124445	492304400	1.31911e-166	125912	232834772	1.57388	126781	232792798	3	3	6
ENSG00000135643	1.67374	KCNMB4	potassium calcium-activated channel subfamily M regulatory beta subunit 4 [Source:HGNC Symbol;Acc:HGNC:6289]	5.88944e-08	1673744	217881700	1.03394e-15	1693464	106267830	8.85493	1692756	106309788	3	3	6
ENSG00000135678	0.64912	CPM	carboxypeptidase M [Source:HGNC Symbol;Acc:HGNC:2311]	0.000538138	649120	238727500	3.14682e-11	657043	110497963	1378.58	657404	110455996	3	3	6
ENSG00000135698	1.33872	MPHOSPH6	M-phase phosphoprotein 6 [Source:HGNC Symbol;Acc:HGNC:7214]	2469.14	1338715	60410410	32.0191	1354801	29993530	3779.51	1354387	30035491	3	3	6
ENSG00000135709	1.30932	KIAA0513	KIAA0513 [Source:HGNC Symbol;Acc:HGNC:29058]	232.747	1309319	101009600	0.925049	1324811	50261805	868.998	1324626	50303765	3	3	6
ENSG00000135720	1.24134	DYNC1LI2	dynein cytoplasmic 1 light intermediate chain 2 [Source:HGNC Symbol;Acc:HGNC:2966]	0.000596353	1241345	528933500	1.04478e-06	1255780	265679478	33.698	1255767	265721419	3	3	6
ENSG00000135736	1.47383	CCDC102A	coiled-coil domain containing 102A [Source:HGNC Symbol;Acc:HGNC:28097]	3.49936e-08	1473834	346913000	5.78728e-16	1491049	170370465	39.0179	1490862	170412418	3	3	6
ENSG00000135744	0.1571	AGT	angiotensinogen [Source:HGNC Symbol;Acc:HGNC:333]	0,000000e+00	157100	2463256000	0,000000e+00	158885	1165182949	0.22688	159047	1165140936	3	3	6
ENSG00000135747	2.07519	ZNF670-ZNF695	ZNF670-ZNF695 readthrough (NMD candidate) [Source:HGNC Symbol;Acc:HGNC:49200]	10879.7	2075190	17013930	41.0909	2107358	0,8272514	15475.9	2081519	0,8314477	1	3	4
ENSG00000135749	2.34833	PCNX2	pecanex 2 [Source:HGNC Symbol;Acc:HGNC:8736]	4.08564e-29	2348327	355160200	1.43044e-48	2375186	171718359	1.37236	2373133	171760314	3	3	6
ENSG00000135750	3.2883	KCNK1	potassium two pore domain channel subfamily K member 1 [Source:HGNC Symbol;Acc:HGNC:6272]	1.04676e-07	3288297	85736570	1.63972e-19	3324439	41289878	18.3036	3298684	41331840	3	3	6
ENSG00000135775	0.770401	COG2	component of oligomeric golgi complex 2 [Source:HGNC Symbol;Acc:HGNC:6546]	19.1302	770401	170875000	0.0933031	780051	77515208	2335.72	780306	77473243	3	3	6
ENSG00000135776	0.679674	ABCB10	ATP binding cassette subfamily B member 10 [Source:HGNC Symbol;Acc:HGNC:41]	0.123887	679674	145497100	7.25355e-05	687784	67200575	169.164	688294	67158609	3	3	6
ENSG00000135801	0.816864	TAF5L	TATA-box binding protein associated factor 5 like [Source:HGNC Symbol;Acc:HGNC:17304]	1189.22	816864	123015700	71.7228	827110	54993318	6553.34	827360	54951354	3	3	6
ENSG00000135821	1.27805	GLUL	glutamate-ammonia ligase [Source:HGNC Symbol;Acc:HGNC:4341]	2.49094e-08	1278050	1469071000	4.20806e-14	1293206	733954499	78.4761	1293197	733996404	3	3	6
ENSG00000135823	1.26553	STX6	syntaxin 6 [Source:HGNC Symbol;Acc:HGNC:11441]	44.0357	1265533	175928500	0.0259942	1279906	87902829	3210.12	1279846	87944785	3	3	6
ENSG00000135838	1.63786	NPL	N-acetylneuraminate pyruvate lyase [Source:HGNC Symbol;Acc:HGNC:16781]				14266.6	1637861	0,4471988				1	2	3
ENSG00000135842	0.108293	NIBAN1	niban apoptosis regulator 1 [Source:HGNC Symbol;Acc:HGNC:16784]	1.64168e-186	108293	1036629000	0,000000e+00	109643	490417853	0.219348	110070	490375868	3	3	6
ENSG00000135862	0.693949	LAMC1	laminin subunit gamma 1 [Source:HGNC Symbol;Acc:HGNC:6492]	4.63124e-29	693949	3167372000	2.29461e-33	702440	1458828196	7.40696	702462	1458786197	3	3	6
ENSG00000135899	1.37	SP110	SP110 nuclear body protein [Source:HGNC Symbol;Acc:HGNC:5401]	1574.22	1369999	58281140	21.8653	1385696	28799988	326.594	1385137	28841950	3	3	6
ENSG00000135900	0.795471	MRPL44	mitochondrial ribosomal protein L44 [Source:HGNC Symbol;Acc:HGNC:16650]	268.486	795471	128500200	11.3903	805186	57973160	1451.55	805469	57931195	3	3	6
ENSG00000135902	3.50661	CHRND	cholinergic receptor nicotinic delta subunit [Source:HGNC Symbol;Acc:HGNC:1965]	4.72958	3506608	53745680	4.01803e-13	3551981	25970038	42301.3	3502670	26012001	2	3	5
ENSG00000135903	1.76197	PAX3	paired box 3 [Source:HGNC Symbol;Acc:HGNC:8617]	3831.56	1761971	26345050	17.9577	1784577	12843079	1061.45	1776830	12885042	3	3	6
ENSG00000135905	5.18933	DOCK10	dedicator of cytokinesis 10 [Source:HGNC Symbol;Acc:HGNC:23479]	2.54666e-16	5189326	120622200	2.35982e-40	5255831	58001064	130.513	5192077	58043025	3	3	6
ENSG00000135912	0.74598	TTLL4	tubulin tyrosine ligase like 4 [Source:HGNC Symbol;Acc:HGNC:28976]	1.01761	745980	210444400	0.000365277	755005	96132459	1884.44	755247	96090494	3	3	6
ENSG00000135913	0.677296	USP37	ubiquitin specific peptidase 37 [Source:HGNC Symbol;Acc:HGNC:20063]	0.000318125	677296	221012800	1.29523e-08	685297	102137975	176.63	685637	102096008	3	3	6
ENSG00000135914	7.13421	HTR2B	5-hydroxytryptamine receptor 2B [Source:HGNC Symbol;Acc:HGNC:5294]	2.25377e-19	7134214	113446700	2.62315e-45	7231553	54499530	14.7806	7085171	54541491	1	3	4
ENSG00000135916	0.817625	ITM2C	integral membrane protein 2C [Source:HGNC Symbol;Acc:HGNC:6175]	7.80118e-08	817625	3917753000	1.71311e-08	827216	1758855128	144.449	827224	1758813159	3	3	6
ENSG00000135917	1.3743	SLC19A3	solute carrier family 19 member 3 [Source:HGNC Symbol;Acc:HGNC:16266]	21260.2	1374298	34182960	690.107	1388657	16835011	30939.8	1387681	16876973	3	3	6
ENSG00000135924	0.828465	DNAJB2	DnaJ heat shock protein family (Hsp40) member B2 [Source:HGNC Symbol;Acc:HGNC:5228]	0.723753	828465	382933600							3	3	6
ENSG00000135925	7.21943	WNT10A	Wnt family member 10A [Source:HGNC Symbol;Acc:HGNC:13829]	1.04462e-06	7219429	53929540	7.36806e-22	7270184	25889969	220.846	6966385	25931931	0	3	3
ENSG00000135929	0.485414	CYP27A1	cytochrome P450 family 27 subfamily A member 1 [Source:HGNC Symbol;Acc:HGNC:2605]	1.2936e-17	485414	303720400	2.03909e-31	491355	142189331	20.0468	491900	142147362	3	3	6
ENSG00000135932	0.70489	CAB39	calcium binding protein 39 [Source:HGNC Symbol;Acc:HGNC:20292]	1.98882e-08	704890	522876600	3.07417e-15	713618	240359899	285.568	713742	240317929	3	3	6
ENSG00000135940	0.779995	COX5B	cytochrome c oxidase subunit 5B [Source:HGNC Symbol;Acc:HGNC:2269]	0.00480367	779995	348813300	5.70312e-05	789097	158460827	54.0315	789214	158418861	3	3	6
ENSG00000135953	0.743047	MFSD9	major facilitator superfamily domain containing 9 [Source:HGNC Symbol;Acc:HGNC:28158]	27.8615	743047	126250700	0.201541	752046	57705228	877.588	752457	57663263	3	3	6
ENSG00000135976	1.62244	ANKRD36	ankyrin repeat domain 36 [Source:HGNC Symbol;Acc:HGNC:24079]	1266.91	1622435	42267950	2.11164	1639922	20625199	7369.13	1636930	20667162	3	3	6
ENSG00000136002	1.56056	ARHGEF4	Rho guanine nucleotide exchange factor 4 [Source:HGNC Symbol;Acc:HGNC:684]	0.0376256	1560561	139262400	1.09589e-07	1580565	68303185	348.275	1579850	68345145	3	3	6
ENSG00000136010	7.42314	ALDH1L2	aldehyde dehydrogenase 1 family member L2 [Source:HGNC Symbol;Acc:HGNC:26777]	6.06061e-27	7423139	157840000	8.6048e-63	7502083	75838104	78.9858	7386706	75880064	3	3	6
ENSG00000136026	1.22365	CKAP4	cytoskeleton associated protein 4 [Source:HGNC Symbol;Acc:HGNC:16991]	9.11889e-07	1223647	1286709000	1.44006e-08	1238241	649450473	2.08057	1238238	649492380	3	3	6
ENSG00000136040	2.42595	PLXNC1	plexin C1 [Source:HGNC Symbol;Acc:HGNC:9106]	1.6084e-17	2425947	217714800	1.3328e-32	2454759	105231794	4.38042	2450980	105273752	3	3	6
ENSG00000136048	0.756473	DRAM1	DNA damage regulated autophagy modulator 1 [Source:HGNC Symbol;Acc:HGNC:25645]	3030.03	756473	88603250	14.3058	765804	40335113				3	3	6
ENSG00000136051	0.806917	WASHC4	WASH complex subunit 4 [Source:HGNC Symbol;Acc:HGNC:29174]	223.443	806917	148274100	8.50436	816717	66692932	4751.06	816941	66650967	3	3	6
ENSG00000136052	4.98597	SLC41A2	solute carrier family 41 member 2 [Source:HGNC Symbol;Acc:HGNC:31045]	3.56041e-35	4985968	217798500	2.91599e-66	5045425	104758635	0.959751	5013371	104800593	3	3	6
ENSG00000136068	1.7163	FLNB	filamin B [Source:HGNC Symbol;Acc:HGNC:3755]	1.453e-68	1716304	3115076000	3.57168e-79	1736977	1518399570	0.0386395	1736920	1518441438	3	3	6
ENSG00000136098	0.743989	NEK3	NIMA related kinase 3 [Source:HGNC Symbol;Acc:HGNC:7746]	822.489	743989	78080400	22.7171	753215	35665359	5189.02	753875	35623394	3	3	6
ENSG00000136099	6.16687	PCDH8	protocadherin 8 [Source:HGNC Symbol;Acc:HGNC:8660]	0.00120771	6166873	41311250	1.86238e-15	6258318	19881388	701.746	5983057	19923351	0	3	3
ENSG00000136100	0.820453	VPS36	vacuolar protein sorting 36 homolog [Source:HGNC Symbol;Acc:HGNC:20312]	25.7489	820452	213855500	1.99596	830318	95765916	591.645	830458	95723952	3	3	6
ENSG00000136104	1.49852	RNASEH2B	ribonuclease H2 subunit B [Source:HGNC Symbol;Acc:HGNC:25671]	2.2745	1498516	107858100	0.000385891	1515488	52881297	428.81	1514806	52923257	3	3	6
ENSG00000136108	1.25995	CKAP2	cytoskeleton associated protein 2 [Source:HGNC Symbol;Acc:HGNC:1990]	13.287	1259950	211835600	0.00270431	1275790	106434399	1414.24	1275743	106476354	3	3	6
ENSG00000136111	2.95819	TBC1D4	TBC1 domain family member 4 [Source:HGNC Symbol;Acc:HGNC:19165]	3.09975e-99	2958188	1064365000	8.60435e-154	2993826	513364594	0.0987253	2992308	513406530	3	3	6
ENSG00000136114	0.667796	THSD1	thrombospondin type 1 domain containing 1 [Source:HGNC Symbol;Acc:HGNC:17754]	584.125	667796	82394430	0.0691362	674114	38391888				3	3	6
ENSG00000136141	1.7532	LRCH1	leucine rich repeats and calponin homology domain containing 1 [Source:HGNC Symbol;Acc:HGNC:20309]	3.4678e-12	1753202	276678300	3.12586e-22	1773000	134601243	11.4108	1772277	134643199	3	3	6
ENSG00000136144	1.59525	RCBTB1	RCC1 and BTB domain containing protein 1 [Source:HGNC Symbol;Acc:HGNC:18243]	9.18128e-08	1595252	255146500	4.99697e-16	1614670	124833465	67.4617	1614220	124875421	3	3	6
ENSG00000136149	1.34321	RPL13AP25	ribosomal protein L13a pseudogene 25 [Source:HGNC Symbol;Acc:HGNC:36981]	173.017	1343207	95294390	0.46776	1359169	47270211	1619.38	1358895	47312171	3	3	6
ENSG00000136153	1.3647	LMO7	LIM domain 7 [Source:HGNC Symbol;Acc:HGNC:6646]	0.574084	1364702	282730400	4.02676e-09	1381516	140054434	4869.09	1381405	140096388	3	3	6
ENSG00000136156	0.798613	ITM2B	integral membrane protein 2B [Source:HGNC Symbol;Acc:HGNC:6174]	3.39888e-10	798614	2864193000	1.25221e-10	807781	1295833716	460.845	807793	1295791742	3	3	6
ENSG00000136158	1.65591	SPRY2	sprouty RTK signaling antagonist 2 [Source:HGNC Symbol;Acc:HGNC:11270]	1.79029e-11	1655913	316064400	8.43666e-22	1675063	154197986	53.3353	1674605	154239940	3	3	6
ENSG00000136161	1.76464	RCBTB2	RCC1 and BTB domain containing protein 2 [Source:HGNC Symbol;Acc:HGNC:1914]	2.19423e-17	1764644	472242700	2.80991e-36	1785630	229987809	182.166	1785191	230029759	3	3	6
ENSG00000136167	27.8363	LCP1	lymphocyte cytosolic protein 1 [Source:HGNC Symbol;Acc:HGNC:6528]	3.19482e-48	27836270	271498800	7.79802e-150	28176520	130123402	357.868	27005190	130165359	0	3	3
ENSG00000136205	1.57521	TNS3	tensin 3 [Source:HGNC Symbol;Acc:HGNC:21616]	1.49332e-16	1575207	1864623000	1.37682e-50	1595311	913708946	394.653	1595254	913750850	3	3	6
ENSG00000136231	0.740133	IGF2BP3	insulin like growth factor 2 mRNA binding protein 3 [Source:HGNC Symbol;Acc:HGNC:28868]	5.36554e-07	740133	457711700	3.44048e-10	749031	209423595	9.58161	749147	209381627	3	3	6
ENSG00000136235	2.28913	GPNMB	glycoprotein nmb [Source:HGNC Symbol;Acc:HGNC:4462]	0.00331421	2289133	86994740	6.659e-12	2316249	42114223	1090.96	2308673	42156185	3	3	6
ENSG00000136247	0.817359	ZDHHC4	zinc finger DHHC-type palmitoyltransferase 4 [Source:HGNC Symbol;Acc:HGNC:18471]	17.7158	817359	207408100	1.56625	826781	93233623	244.254	826928	93191658	3	3	6
ENSG00000136261	1.37774	BZW2	basic leucine zipper and W2 domains 2 [Source:HGNC Symbol;Acc:HGNC:18808]	0.00498641	1377745	234057300	7.05151e-08	1394536	115816508	71.5233	1394387	115858463	3	3	6
ENSG00000136267	8.46303	DGKB	diacylglycerol kinase beta [Source:HGNC Symbol;Acc:HGNC:2850]	6.13936e-14	8463029	85393850	8.29982e-38	8529395	40973755	87.232	8247724	41015717	0	3	3
ENSG00000136270	0.71305	TBRG4	transforming growth factor beta regulator 4 [Source:HGNC Symbol;Acc:HGNC:17443]	6.34667e-05	713050	286790700	1.13269e-08	721364	131968660	54.5607	721580	131926693	3	3	6
ENSG00000136271	0.676963	DDX56	DEAD-box helicase 56 [Source:HGNC Symbol;Acc:HGNC:18193]	3.0568e-11	676963	564443300	5.59691e-20	684942	260835206	144.258	685075	260793235	3	3	6
ENSG00000136274	2.05057	NACAD	NAC alpha domain containing [Source:HGNC Symbol;Acc:HGNC:22196]	1.28477e-21	2050573	387594000	6.38105e-42	2074649	187843522	30.8405	2073554	187885475	3	3	6
ENSG00000136295	1.42792	TTYH3	tweety family member 3 [Source:HGNC Symbol;Acc:HGNC:22222]	1.27763e-27	1427921	4589054000	3.60875e-40	1444697	2259833503	17.8188	1444686	2259875307	3	3	6
ENSG00000136305	0.576676	CIDEB	cell death inducing DFFA like effector b [Source:HGNC Symbol;Acc:HGNC:1977]	8.39872e-20	576676	536061700	3.31203e-34	583524	249857266	43.7328	583745	249815294	3	3	6
ENSG00000136371	0.493754	MTHFS	methenyltetrahydrofolate synthetase [Source:HGNC Symbol;Acc:HGNC:7437]	2.39211e-07	493754	170676100	1.55087e-17	499103	80067289	617.824	500045	80025322	3	3	6
ENSG00000136378	1.3838	ADAMTS7	ADAM metallopeptidase with thrombospondin type 1 motif 7 [Source:HGNC Symbol;Acc:HGNC:223]	2.00413e-11	1383797	1255440000	9.86784e-24	1400045	620014693	270.536	1400015	620056611	3	3	6
ENSG00000136383	2.2151	ALPK3	alpha kinase 3 [Source:HGNC Symbol;Acc:HGNC:17574]	6.32976e-50	2215103	752341000	1.38724e-80	2241750	364285441	2.40005	2240974	364327384	3	3	6
ENSG00000136448	0.797937	NMT1	N-myristoyltransferase 1 [Source:HGNC Symbol;Acc:HGNC:7857]	0.00177005	797938	622565800	7.92516e-06	807272	281360309	462.619	807330	281318342	3	3	6
ENSG00000136449	1.95558	MYCBPAP	MYCBP associated protein [Source:HGNC Symbol;Acc:HGNC:19677]	12547.8	1955582	17615310	100.936	1973153	0,8519065	12466.3	1954261	0,8561029	2	3	5
ENSG00000136463	0.720987	TACO1	translational activator of cytochrome c oxidase I [Source:HGNC Symbol;Acc:HGNC:24316]	5.54896	720987	132691900	0.0158239	729448	60956166	516.553	729895	60914200	3	3	6
ENSG00000136478	1.21932	TEX2	testis expressed 2 [Source:HGNC Symbol;Acc:HGNC:30884]	264.698	1219325	156823600	1.05943	1234406	79392491	1518.43	1234379	79434448	3	3	6
ENSG00000136490	1.54733	LIMD2	LIM domain containing 2 [Source:HGNC Symbol;Acc:HGNC:28142]	6.84431e-11	1547329	362546100	5.79676e-20	1565718	177534303	6.47608	1565460	177576255	3	3	6
ENSG00000136492	2.8005	BRIP1	BRCA1 interacting helicase 1 [Source:HGNC Symbol;Acc:HGNC:20473]	1.00251e-09	2800495	124962900	2.49595e-23	2837147	60364068	102.847	2826347	60406028	3	3	6
ENSG00000136518	1.30517	ACTL6A	actin like 6A [Source:HGNC Symbol;Acc:HGNC:24124]	0.0580154	1305172	243983400	1.41625e-05	1320578	121455708	19.245	1320505	121497663	3	3	6
ENSG00000136531	3.45651	SCN2A	sodium voltage-gated channel alpha subunit 2 [Source:HGNC Symbol;Acc:HGNC:10588]	9.95635e-07	3456514	78103510	1.17999e-18	3501232	37648780	89.1236	3468389	37690742	3	3	6
ENSG00000136542	2.9328	GALNT5	polypeptide N-acetylgalactosaminyltransferase 5 [Source:HGNC Symbol;Acc:HGNC:4127]	5311.63	2932801	13574700	12.593	2964668	0,6545522	9698.34	2856208	0,6587485	0	2	2
ENSG00000136603	1.47852	SKIL	SKI like proto-oncogene [Source:HGNC Symbol;Acc:HGNC:10897]	3.46567e-11	1478517	604924100	2.56727e-24	1495886	297160462	470.691	1495776	297202405	3	3	6
ENSG00000136628	1.28132	EPRS1	glutamyl-prolyl-tRNA synthetase 1 [Source:HGNC Symbol;Acc:HGNC:3418]	1.34603e-05	1281322	564176200	9.69622e-10	1296761	281939708	2.49133	1296737	281981649	3	3	6
ENSG00000136630	1.76307	HLX	H2.0 like homeobox [Source:HGNC Symbol;Acc:HGNC:4978]	1212.27	1763073	54915670	0.0126103	1776875	26602112	39688	1773194	26644074	3	3	6
ENSG00000136717	0.524943	BIN1	bridging integrator 1 [Source:HGNC Symbol;Acc:HGNC:1052]	3.10496e-79	524943	2649903000	4.68294e-95	531106	1239431825	1.47656	531161	1239389818	3	3	6
ENSG00000136802	0.601699	LRRC8A	leucine rich repeat containing 8 VRAC subunit A [Source:HGNC Symbol;Acc:HGNC:19027]	1.94933e-19	601699	1163606000	1.46387e-46	608953	541044399	298.216	609045	541002418	3	3	6
ENSG00000136807	0.67512	CDK9	cyclin dependent kinase 9 [Source:HGNC Symbol;Acc:HGNC:1780]	2.53694e-15	675120	753070000	5.58094e-24	682868	348391115	87.9511	682969	348349142	3	3	6
ENSG00000136810	1.47155	TXN	thioredoxin [Source:HGNC Symbol;Acc:HGNC:12435]	3.14106e-10	1471550	384252900	3.1085e-17	1488849	188774546	1.13407	1488683	188816497	3	3	6
ENSG00000136811	1.37819	ODF2	outer dense fiber of sperm tails 2 [Source:HGNC Symbol;Acc:HGNC:8114]	9.73935e-06	1378187	379119800	2.33854e-12	1393961	187213067	274.137	1393869	187255017	3	3	6
ENSG00000136819	1.20134	C9orf78	chromosome 9 open reading frame 78 [Source:HGNC Symbol;Acc:HGNC:24932]	130.514	1201335	179372600	1.27721	1215362	90934207	234.153	1215351	90976163	3	3	6
ENSG00000136826	1.73454	KLF4	KLF transcription factor 4 [Source:HGNC Symbol;Acc:HGNC:6348]	20.4412	1734536	59293730	0.00474607	1754723	28880548	116.436	1751552	28922510	3	3	6
ENSG00000136830	1.52847	NIBAN2	niban apoptosis regulator 2 [Source:HGNC Symbol;Acc:HGNC:25282]	1.06356e-21	1528467	1265884000	6.09125e-39	1545416	619479446	137.923	1545348	619521369	3	3	6
ENSG00000136854	1.20289	STXBP1	syntaxin binding protein 1 [Source:HGNC Symbol;Acc:HGNC:11444]				7.94056	1202888	80098210	9195.99	1202882	80140166	3	3	6
ENSG00000136859	5.18348	ANGPTL2	angiopoietin like 2 [Source:HGNC Symbol;Acc:HGNC:490]	3.78053e-104	5183479	669322000	1.13257e-176	5241278	321835854	1.1564	5229720	321877801	3	3	6
ENSG00000136866	1.48034	ZFP37	ZFP37 zinc finger protein [Source:HGNC Symbol;Acc:HGNC:12863]	621.928	1480339	61079330	1.25287	1495346	29887190	6081.84	1494262	29929152	3	3	6
ENSG00000136867	0.786045	SLC31A2	solute carrier family 31 member 2 [Source:HGNC Symbol;Acc:HGNC:11017]				45273.4	786045	0,7088287				3	3	6
ENSG00000136869	4.48438	TLR4	toll like receptor 4 [Source:HGNC Symbol;Acc:HGNC:11850]	0.168666	4484383	35831880	5.99188e-10	4532958	17238950	1104.75	4390579	17280913	0	3	3
ENSG00000136872	0.157877	ALDOB	aldolase, fructose-bisphosphate B [Source:HGNC Symbol;Acc:HGNC:417]	89.3778	157877	17357850	0.00147973	159865	0,8188945	672.95	182396	0,8146980	2	0	2
ENSG00000136883	0.610601	KIF12	kinesin family member 12 [Source:HGNC Symbol;Acc:HGNC:21495]	3.80689e-21	610601	2469779000	4.76299e-57	617565	1149330808	317.625	617607	1149288810	3	3	6
ENSG00000136888	0.801138	ATP6V1G1	ATPase H+ transporting V1 subunit G1 [Source:HGNC Symbol;Acc:HGNC:864]	0.004756	801138	524777000	6.75706e-05	810697	236664852	135.602	810764	236622886	3	3	6
ENSG00000136895	2.06499	GARNL3	GTPase activating Rap/RanGAP domain like 3 [Source:HGNC Symbol;Acc:HGNC:25425]	1.80536e-08	2064992	172952300	6.27731e-20	2087340	83785855	307.192	2084826	83827814	3	3	6
ENSG00000136928	4.00106	GABBR2	gamma-aminobutyric acid type B receptor subunit 2 [Source:HGNC Symbol;Acc:HGNC:4507]	49.1222	4001060	23051180	0.000220103	4056681	11093459	1854.51	3894928	11135422	0	3	3
ENSG00000136931	0.0621167	NR5A1	nuclear receptor subfamily 5 group A member 1 [Source:HGNC Symbol;Acc:HGNC:7983]	0.0190099	62116.7	32174250	1.91668e-15	62921.9	15245629	329.515	77817.1	15203664	3	0	3
ENSG00000136932	0.794061	TRMO	tRNA methyltransferase O [Source:HGNC Symbol;Acc:HGNC:30967]	31514.4	794061	36605660	7498.6	803416	16557130	907.769	804419	16515166	3	3	6
ENSG00000136933	1.20871	RABEPK	Rab9 effector protein with kelch motifs [Source:HGNC Symbol;Acc:HGNC:16896]				1128.91	1208707	32455593	3195.74	1208685	32497554	3	3	6
ENSG00000136942	1.27441	RPL35	ribosomal protein L35 [Source:HGNC Symbol;Acc:HGNC:10344]	2.17302e-09	1274411	1142722000	1.27092e-12	1289583	571406904	19.11	1289572	571448822	3	3	6
ENSG00000136943	0.571923	CTSV	cathepsin V [Source:HGNC Symbol;Acc:HGNC:2538]	0.168924	571923	90502910	1.85102e-05	578797	42198550	27.5058	580127	42156584	3	3	6
ENSG00000136944	0.367892	LMX1B	LIM homeobox transcription factor 1 beta [Source:HGNC Symbol;Acc:HGNC:6654]	1.48513e-169	367892	4035476000	1.94304e-231	372044	1900298248	1.61268	372103	1900256211	3	3	6
ENSG00000136960	2.08501	ENPP2	ectonucleotide pyrophosphatase/phosphodiesterase 2 [Source:HGNC Symbol;Acc:HGNC:3357]	3.83916e-22	2085009	450653200	4.18974e-49	2108946	218381499	187.111	2107937	218423450	3	3	6
ENSG00000136982	2.64086	DSCC1	DNA replication and sister chromatid cohesion 1 [Source:HGNC Symbol;Acc:HGNC:24453]	0.0186382	2640862	60914380	3.84585e-10	2677587	29464293	231.386	2659447	29506255	3	3	6
ENSG00000136997	2.38462	MYC	MYC proto-oncogene, bHLH transcription factor [Source:HGNC Symbol;Acc:HGNC:7553]	1.74742e-43	2384615	556132900	2.96716e-72	2412396	268806638	1.22711	2411006	268848586	3	3	6
ENSG00000136999	4.57324	CCN3	cellular communication network factor 3 [Source:HGNC Symbol;Acc:HGNC:7885]	1.00575e-21	4573237	160615900	3.63188e-47	4623699	77269050	56.3336	4589095	77311010	3	3	6
ENSG00000137033	60.5202	IL33	interleukin 33 [Source:HGNC Symbol;Acc:HGNC:16028]	1.72829e-14	60520250	107212700	1.25944e-73	61067340	51453757	68.7863	48952970	51495718	0	3	3
ENSG00000137038	0.760467	DMAC1	distal membrane arm assembly component 1 [Source:HGNC Symbol;Acc:HGNC:30536]	0.00667185	760466	312372900	9.625e-06	769365	142550437	520.6	769514	142508471	3	3	6
ENSG00000137054	1.41066	POLR1E	RNA polymerase I subunit E [Source:HGNC Symbol;Acc:HGNC:17631]	12.6541	1410663	130267900	0.000549599	1427077	64214441	4676.35	1426739	64256400	3	3	6
ENSG00000137073	0.757588	UBAP2	ubiquitin associated protein 2 [Source:HGNC Symbol;Acc:HGNC:14185]	1.04774e-05	757588	460994600	1.25594e-08	766255	210724129	396.228	766358	210682162	3	3	6
ENSG00000137094	2.26914	DNAJB5	DnaJ heat shock protein family (Hsp40) member B5 [Source:HGNC Symbol;Acc:HGNC:14887]	1.53463e-25	2269138	383848600	5.3175e-49	2295743	185649235	24.5984	2294073	185691188	3	3	6
ENSG00000137101	0.535454	CD72	CD72 molecule [Source:HGNC Symbol;Acc:HGNC:1696]	263.429	535454	38531880	0.439318	541381	18028831	252.032	544963	17986866	3	3	6
ENSG00000137103	1.23573	TMEM8B	transmembrane protein 8B [Source:HGNC Symbol;Acc:HGNC:21427]	0.0656433	1235727	391146300	3.76495e-05	1249932	196558774	164.56	1249916	196600721	3	3	6
ENSG00000137106	0.691688	GRHPR	glyoxylate and hydroxypyruvate reductase [Source:HGNC Symbol;Acc:HGNC:4570]	1.1167e-13	691688	792369100	1.66984e-21	699918	365401839	132.025	700006	365359866	3	3	6
ENSG00000137133	0.780332	HINT2	histidine triad nucleotide binding protein 2 [Source:HGNC Symbol;Acc:HGNC:18344]	184.64	780332	113263800	9.99299	789704	51374188	204.397	790062	51332223	3	3	6
ENSG00000137135	1.36997	ARHGEF39	Rho guanine nucleotide exchange factor 39 [Source:HGNC Symbol;Acc:HGNC:25909]	19.9424	1369966	122614800	0.00882374	1385919	60608792	1106.74	1385653	60650751	3	3	6
ENSG00000137142	0.697825	IGFBPL1	insulin like growth factor binding protein like 1 [Source:HGNC Symbol;Acc:HGNC:20081]	25095.2	697826	27265420	1860.56	706323	12561392	24787.4	708783	12519428	3	3	6
ENSG00000137154	1.37608	RPS6	ribosomal protein S6 [Source:HGNC Symbol;Acc:HGNC:10429]	1.39794e-18	1376079	3823526000	4.1143e-31	1391788	1888323176	219.857	1391779	1888365002	3	3	6
ENSG00000137161	1.30555	CNPY3	canopy FGF signaling regulator 3 [Source:HGNC Symbol;Acc:HGNC:11968]	0.000167932	1305554	456508200	5.2239e-10	1320318	226856712	348.989	1320279	226898658	3	3	6
ENSG00000137166	1.48843	FOXP4	forkhead box P4 [Source:HGNC Symbol;Acc:HGNC:20842]	4.48914e-29	1488430	2058374000	1.88634e-40	1505273	1009455405	34.4706	1505239	1009497300	3	3	6
ENSG00000137171	0.77536	KLC4	kinesin light chain 4 [Source:HGNC Symbol;Acc:HGNC:21624]	0.000548489	775360	503898200	2.36337e-07	784036	229668643	1548.98	784120	229626676	3	3	6
ENSG00000137177	0.832625	KIF13A	kinesin family member 13A [Source:HGNC Symbol;Acc:HGNC:14566]	38.7506	832625	270486800							3	3	6
ENSG00000137193	4.11027	PIM1	Pim-1 proto-oncogene, serine/threonine kinase [Source:HGNC Symbol;Acc:HGNC:8986]	1.80575e-91	4110272	702683000	4.13594e-156	4157485	338164341	1.56285	4151483	338206286	3	3	6
ENSG00000137198	0.716875	GMPR	guanosine monophosphate reductase [Source:HGNC Symbol;Acc:HGNC:4376]	33414.4	716875	29456730	2242.39	725566	13525490				3	3	6
ENSG00000137204	0.037712	SLC22A7	solute carrier family 22 member 7 [Source:HGNC Symbol;Acc:HGNC:10971]	0.000123362	37712	46593640	7.23092e-27	37958.5	22107284	2375.13	48778.7	22065319	3	0	3
ENSG00000137216	0.629069	TMEM63B	transmembrane protein 63B [Source:HGNC Symbol;Acc:HGNC:17735]	1.73533e-15	629070	843417700	2.01341e-34	636473	391579458	311.772	636586	391537483	3	3	6
ENSG00000137218	0.82109	FRS3	fibroblast growth factor receptor substrate 3 [Source:HGNC Symbol;Acc:HGNC:16970]	43427	821090	45392910	7982.96	830232	20428869				3	3	6
ENSG00000137221	0.83113	TJAP1	tight junction associated protein 1 [Source:HGNC Symbol;Acc:HGNC:17949]	116.876	831130	183492800							3	3	6
ENSG00000137251	0.252113	TINAG	tubulointerstitial nephritis antigen [Source:HGNC Symbol;Acc:HGNC:14599]	2.20883e-19	252113	159340600	3.6182e-39	255193	75136728	8.26842	257209	75094761	3	3	6
ENSG00000137266	0.375342	SLC22A23	solute carrier family 22 member 23 [Source:HGNC Symbol;Acc:HGNC:21106]	4.2411e-29	375342	492142900	9.58837e-71	380098	231198811	241.349	380571	231156838	3	3	6
ENSG00000137267	0.6378	TUBB2A	tubulin beta 2A class IIa [Source:HGNC Symbol;Acc:HGNC:12412]	2.11053e-15	637800	586830200	1.90256e-26	644918	272778665	294.354	645073	272736694	3	3	6
ENSG00000137274	0.627078	BPHL	biphenyl hydrolase like [Source:HGNC Symbol;Acc:HGNC:1094]	5.64692e-08	627078	254250100	6.67355e-14	634239	118188317	28.9098	634614	118146349	3	3	6
ENSG00000137285	1.88553	TUBB2B	tubulin beta 2B class IIb [Source:HGNC Symbol;Acc:HGNC:30829]	1.61253e-44	1885529	1050541000	1.48575e-71	1907405	510288100	12.3927	1907130	510330033	3	3	6
ENSG00000137309	0.569326	HMGA1	high mobility group AT-hook 1 [Source:HGNC Symbol;Acc:HGNC:5010]	1.56685e-66	569326	2055788000	5.81396e-69	576039	958975121	0.0105815	576099	958933126	3	3	6
ENSG00000137310	3.04833	TCF19	transcription factor 19 [Source:HGNC Symbol;Acc:HGNC:11629]	5.95062e-41	3048325	367276100	9.61071e-70	3085308	177115561	0.295426	3080480	177157515	3	3	6
ENSG00000137331	2.40133	IER3	immediate early response 3 [Source:HGNC Symbol;Acc:HGNC:5392]	6.34716e-18	2401326	324876100	7.42269e-47	2430582	157041602	253.762	2428138	157083557	3	3	6
ENSG00000137393	1.75395	RNF144B	ring finger protein 144B [Source:HGNC Symbol;Acc:HGNC:21578]	126.737	1753950	50752500	0.0227426	1773553	24694636	3351.56	1769629	24736598	3	3	6
ENSG00000137404	1.40821	NRM	nurim [Source:HGNC Symbol;Acc:HGNC:8003]	0.00183999	1408209	232336000	1.04958e-08	1424581	114527558	121.862	1424395	114569514	3	3	6
ENSG00000137409	1.22641	MTCH1	mitochondrial carrier 1 [Source:HGNC Symbol;Acc:HGNC:17586]	0.000115237	1226414	747859100	5.28371e-07	1240814	376974086	82.2665	1240807	377016018	3	3	6
ENSG00000137441	4.89456	FGFBP2	fibroblast growth factor binding protein 2 [Source:HGNC Symbol;Acc:HGNC:29451]	0.000346925	4894561	48348360	4.12915e-15	4942950	23228558	211.515	4809568	23270520	0	3	3
ENSG00000137449	0.51362	CPEB2	cytoplasmic polyadenylation element binding protein 2 [Source:HGNC Symbol;Acc:HGNC:21745]	4.81e-06	513620	137102700	1.0521e-12	519808	64121272	11.2958	520902	64079306	3	3	6
ENSG00000137473	0.28266	TTC29	tetratricopeptide repeat domain 29 [Source:HGNC Symbol;Acc:HGNC:29936]	25.9169	282660	28448260	4.63632e-05	284981	13463850	3881.99	295341	13421886	3	0	3
ENSG00000137478	1.37593	FCHSD2	FCH and double SH3 domains 2 [Source:HGNC Symbol;Acc:HGNC:29114]	5.56996e-05	1375928	292343300	9.03366e-10	1392028	144483759	4.4148	1391910	144525712	3	3	6
ENSG00000137491	0.442855	SLCO2B1	solute carrier organic anion transporter family member 2B1 [Source:HGNC Symbol;Acc:HGNC:10962]	0.104617	442855	75347340	4.17577e-09	447083	35486140	3335.55	449600	35444174	3	3	6
ENSG00000137492	1.32787	THAP12	THAP domain containing 12 [Source:HGNC Symbol;Acc:HGNC:9440]	0.000882276	1327867	350042700	2.92532e-09	1344019	174028430	338.163	1343954	174070380	3	3	6
ENSG00000137497	1.20317	NUMA1	nuclear mitotic apparatus protein 1 [Source:HGNC Symbol;Acc:HGNC:8059]				5.84866e-07	1203174	1175232105	1716.59	1203174	1175273959	3	3	6
ENSG00000137501	3.17027	SYTL2	synaptotagmin like 2 [Source:HGNC Symbol;Acc:HGNC:15585]	2.51046e-60	3170274	686793600	1.28422e-121	3210632	331198918	8.5485	3207711	331240864	3	3	6
ENSG00000137502	2.51936	RAB30	RAB30, member RAS oncogene family [Source:HGNC Symbol;Acc:HGNC:9770]	9.51467e-09	2519356	134419200	4.86121e-22	2550937	65016327	349.763	2543935	65058287	3	3	6
ENSG00000137507	4.22425	LRRC32	leucine rich repeat containing 32 [Source:HGNC Symbol;Acc:HGNC:4161]	4.68866e-139	4224254	1013394000	1.11414e-212	4273477	487674598	0.0793969	4268990	487716535	3	3	6
ENSG00000137558	56.0342	PI15	peptidase inhibitor 15 [Source:HGNC Symbol;Acc:HGNC:8946]	6.94402e-101	56034210	596647700	0,000000e+00	56537320	286134915	7.54288	54297760	286176864	0	3	3
ENSG00000137571	2.86137	SLCO5A1	solute carrier organic anion transporter family member 5A1 [Source:HGNC Symbol;Acc:HGNC:19046]	38.6891	2861371	31636990	9.42933e-05	2905587	15289888	2873.47	2860437	15331851	1	3	4
ENSG00000137573	1.36835	SULF1	sulfatase 1 [Source:HGNC Symbol;Acc:HGNC:20391]	4.54408e-16	1368355	2020880000	8.58153e-26	1385088	1000754129	36.537	1385072	1000796019	3	3	6
ENSG00000137575	1.3577	SDCBP	syndecan binding protein [Source:HGNC Symbol;Acc:HGNC:10662]	3.66444e-07	1357705	457587700	3.53068e-13	1373907	226629425	21.839	1373842	226671372	3	3	6
ENSG00000137601	1.43406	NEK1	NIMA related kinase 1 [Source:HGNC Symbol;Acc:HGNC:7744]	0.00219923	1434055	202155200	3.87682e-08	1451178	99551553	2.44028	1450924	99593510	3	3	6
ENSG00000137628	2.81967	DDX60	DExD/H-box helicase 60 [Source:HGNC Symbol;Acc:HGNC:25942]	2.7014e-06	2819669	91467110	1.41629e-17	2854345	44178659	222.17	2839332	44220621	3	3	6
ENSG00000137642	0.340693	SORL1	sortilin related receptor 1 [Source:HGNC Symbol;Acc:HGNC:11185]	1.2681e-109	340692	1428465000	6.17598e-172	344760	672820640	2.52842	344940	672778649	3	3	6
ENSG00000137648	0.143676	TMPRSS4	transmembrane serine protease 4 [Source:HGNC Symbol;Acc:HGNC:11878]	1.80247e-61	143676	362415400	2.9508e-117	145510	171238505	2.72058	146645	171196534	3	3	6
ENSG00000137672	2.50444	TRPC6	transient receptor potential cation channel subfamily C member 6 [Source:HGNC Symbol;Acc:HGNC:12338]	5.06833e-13	2504442	191253100	2.12302e-30	2533703	92454769	293.827	2528888	92496727	3	3	6
ENSG00000137673	39.7589	MMP7	matrix metallopeptidase 7 [Source:HGNC Symbol;Acc:HGNC:7174]	5.5316e-189	39758850	7186862000	0,000000e+00	40287500	3446596274	0.33424	40190920	3446638059	3	3	6
ENSG00000137700	0.42747	SLC37A4	solute carrier family 37 member 4 [Source:HGNC Symbol;Acc:HGNC:4061]	7.69839e-94	427470	2406853000	3.2996e-149	432481	1130311031	1.81642	432564	1130269025	3	3	6
ENSG00000137710	0.750746	RDX	radixin [Source:HGNC Symbol;Acc:HGNC:9944]	1.72947e-09	750746	822923000	1.10603e-12	759763	375760352	54.2481	759824	375718382	3	3	6
ENSG00000137713	0.832039	PPP2R1B	protein phosphatase 2 scaffold subunit Abeta [Source:HGNC Symbol;Acc:HGNC:9303]	5761.57	832039	82462720							3	3	6
ENSG00000137714	0.77137	FDX1	ferredoxin 1 [Source:HGNC Symbol;Acc:HGNC:3638]	358.028	771370	93743390	21.6989	780424	42667929	70.5215	780885	42625964	3	3	6
ENSG00000137726	3.08566	FXYD6	FXYD domain containing ion transport regulator 6 [Source:HGNC Symbol;Acc:HGNC:4030]	2.71071e-169	3085655	2172371000	8.47112e-239	3120700	1047182635	0.273697	3119853	1047224541	3	3	6
ENSG00000137727	0.346695	ARHGAP20	Rho GTPase activating protein 20 [Source:HGNC Symbol;Acc:HGNC:18357]	3.85498e-16	346695	178500300	3.68024e-32	350703	84036077	17.9412	352115	83994110	3	3	6
ENSG00000137760	1.32935	ALKBH8	alkB homolog 8, tRNA methyltransferase [Source:HGNC Symbol;Acc:HGNC:25189]	2510.59	1329349	63774480	27.576	1346264	31746302	3000.1	1345902	31788263	3	3	6
ENSG00000137767	0.290372	SQOR	sulfide quinone oxidoreductase [Source:HGNC Symbol;Acc:HGNC:20390]	3.20449e-41	290372	357821600	1.65102e-72	293887	168659195	2.59302	294704	168617224	3	3	6
ENSG00000137776	0.808014	SLTM	SAFB like transcription modulator [Source:HGNC Symbol;Acc:HGNC:20709]	0.95343	808014	448805100	0.0010183	817893	201636447	4063.49	817966	201594481	3	3	6
ENSG00000137801	1.25694	THBS1	thrombospondin 1 [Source:HGNC Symbol;Acc:HGNC:11785]	0.0108923	1256940	1345101000	1.04747e-11	1271802	674058798	3196.14	1271796	674100707	3	3	6
ENSG00000137804	2.68513	NUSAP1	nucleolar and spindle associated protein 1 [Source:HGNC Symbol;Acc:HGNC:18538]	6.33181e-52	2685125	704189500	1.46695e-102	2718392	340208073	26.27	2716720	340250017	3	3	6
ENSG00000137806	0.746192	NDUFAF1	NADH:ubiquinone oxidoreductase complex assembly factor 1 [Source:HGNC Symbol;Acc:HGNC:18828]	3707.61	746192	61852780	106.745	755212	28252584	14703.3	756035	28210619	3	3	6
ENSG00000137807	2.69963	KIF23	kinesin family member 23 [Source:HGNC Symbol;Acc:HGNC:6392]	2.73811e-28	2699632	320683600	2.86497e-54	2733161	154891367	19.6549	2729426	154933322	3	3	6
ENSG00000137809	3.20067	ITGA11	integrin subunit alpha 11 [Source:HGNC Symbol;Acc:HGNC:6136]	2.373e-51	3200666	454368300	1.5252e-87	3239947	219104037	1.85976	3235411	219145989	3	3	6
ENSG00000137812	2.50356	KNL1	kinetochore scaffold 1 [Source:HGNC Symbol;Acc:HGNC:24054]	6.93191e-11	2503564	179604400	3.71494e-29	2537179	86942089	676.243	2532036	86984048	3	3	6
ENSG00000137814	1.22118	HAUS2	HAUS augmin like complex subunit 2 [Source:HGNC Symbol;Acc:HGNC:25530]	3056.2	1221180	85520630	103.066	1235716	43191361	461.439	1235666	43233321	3	3	6
ENSG00000137817	0.719672	PARP6	poly(ADP-ribose) polymerase family member 6 [Source:HGNC Symbol;Acc:HGNC:26921]	3.47552e-05	719672	448354300	3.02429e-12	727678	206541553	2863.91	727812	206499584	3	3	6
ENSG00000137818	1.44269	RPLP1	ribosomal protein lateral stalk subunit P1 [Source:HGNC Symbol;Acc:HGNC:10372]	1.69673e-34	1442687	2371230000	2.98423e-36	1459828	1167143174	0.28776	1459806	1167185056	3	3	6
ENSG00000137821	1.99039	LRRC49	leucine rich repeat containing 49 [Source:HGNC Symbol;Acc:HGNC:25965]	0.000815763	1990392	103151200	9.17449e-11	2012838	50024607	119.587	2009248	50066568	3	3	6
ENSG00000137831	1.25583	UACA	uveal autoantigen with coiled-coil domains and ankyrin repeats [Source:HGNC Symbol;Acc:HGNC:15947]	1.45338	1255832	295945600	9.4697e-05	1270269	148213450	2945.55	1270239	148255401	3	3	6
ENSG00000137841	0.535722	PLCB2	phospholipase C beta 2 [Source:HGNC Symbol;Acc:HGNC:9055]	1.84746	535722	75934060	2.32103e-05	541370	35595445	3784.54	543189	35553480	3	3	6
ENSG00000137842	0.833295	TMEM62	transmembrane protein 62 [Source:HGNC Symbol;Acc:HGNC:26269]				32737.6	833296	12656467				3	3	6
ENSG00000137843	1.40723	PAK6	p21 (RAC1) activated kinase 6 [Source:HGNC Symbol;Acc:HGNC:16061]	5346.78	1407228	42734100	97.3283	1423449	21071398	4821.61	1422448	21113361	3	3	6
ENSG00000137845	0.800224	ADAM10	ADAM metallopeptidase domain 10 [Source:HGNC Symbol;Acc:HGNC:188]	0.000342206	800224	719556900	4.84551e-06	809949	324262972	170.378	809998	324221005	3	3	6
ENSG00000137868	2.08216	STRA6	signaling receptor and transporter of retinol STRA6 [Source:HGNC Symbol;Acc:HGNC:30650]	3.47186e-50	2082163	1053699000	1.86917e-88	2104935	510205844	15.02	2104506	510247777	3	3	6
ENSG00000137871	1.63736	ZNF280D	zinc finger protein 280D [Source:HGNC Symbol;Acc:HGNC:25953]	8.93957e-05	1637360	170920400	1.60285e-11	1656700	83454324	81.2865	1655908	83496283	3	3	6
ENSG00000137872	0.74524	SEMA6D	semaphorin 6D [Source:HGNC Symbol;Acc:HGNC:16770]	0.138979	745240	349603900	8.80649e-08	753692	160258194	12945.7	753839	160216228	3	3	6
ENSG00000137876	1.23984	RSL24D1	ribosomal L24 domain containing 1 [Source:HGNC Symbol;Acc:HGNC:18479]	14.0053	1239844	251547500	0.00239806	1254813	126652371	4898.81	1254786	126694324	3	3	6
ENSG00000137877	0.467893	SPTBN5	spectrin beta, non-erythrocytic 5 [Source:HGNC Symbol;Acc:HGNC:15680]	0.000466159	467893	100433500	7.81201e-11	473836	47042679	171.692	475580	47000713	3	3	6
ENSG00000137878	1.35739	GCOM1	GCOM1, MYZAP-POLR2M combined locus [Source:HGNC Symbol;Acc:HGNC:26424]	8.05246e-05	1357387	326194100	6.24776e-10	1373073	161404898	86.9218	1372983	161446850	3	3	6
ENSG00000137936	1.32486	BCAR3	BCAR3 adaptor protein, NSP family member [Source:HGNC Symbol;Acc:HGNC:973]	24.2367	1324863	156208800	0.00416378	1339245	77349026	4873.17	1339106	77390984	3	3	6
ENSG00000137941	2.37987	TTLL7	tubulin tyrosine ligase like 7 [Source:HGNC Symbol;Acc:HGNC:26242]	0.00185531	2379873	77448000	2.78009e-11	2408985	37462002	85.7628	2399129	37503964	3	3	6
ENSG00000137942	1.25568	FNBP1L	formin binding protein 1 like [Source:HGNC Symbol;Acc:HGNC:20851]	0.000380296	1255675	690350600	8.65153e-09	1270024	345639189	971.944	1270011	345681125	3	3	6
ENSG00000137947	0.759532	GTF2B	general transcription factor IIB [Source:HGNC Symbol;Acc:HGNC:4648]	15.57	759532	134073800	0.439211	768474	61179979	61.6433	768822	61138014	3	3	6
ENSG00000137955	0.748164	RABGGTB	Rab geranylgeranyltransferase subunit beta [Source:HGNC Symbol;Acc:HGNC:9796]	35.9963	748164	142374400	0.0769046	756416	65299070	8295.22	756770	65257105	3	3	6
ENSG00000137959	13.3377	IFI44L	interferon induced protein 44 like [Source:HGNC Symbol;Acc:HGNC:17817]	1.14908e-49	13337710	233623000	8.34284e-110	13493200	112157120	7.1597	13202540	112199078	2	3	5
ENSG00000137960	0.302712	GIPC2	GIPC PDZ domain containing family member 2 [Source:HGNC Symbol;Acc:HGNC:18177]	2.28956e-42	302712	385138900	2.55251e-74	306262	181511971	2.51534	306998	181470000	3	3	6
ENSG00000137962	0.786455	ARHGAP29	Rho GTPase activating protein 29 [Source:HGNC Symbol;Acc:HGNC:30207]	0.000893603	786456	532237300	2.66395e-06	796016	240829203	193.964	796089	240787237	3	3	6
ENSG00000137965	9.33764	IFI44	interferon induced protein 44 [Source:HGNC Symbol;Acc:HGNC:16938]	6.54614e-17	9337643	91797080	1.61847e-42	9455808	44094341	1.12745	9125301	44136303	0	3	3
ENSG00000137968	0.628915	SLC44A5	solute carrier family 44 member 5 [Source:HGNC Symbol;Acc:HGNC:28524]	0.00051289	628915	165918400	1.24441e-08	636151	77107056	78.5315	636721	77065090	3	3	6
ENSG00000137970	1.32217	RPL7P9	ribosomal protein L7 pseudogene 9 [Source:HGNC Symbol;Acc:HGNC:37028]	437.475	1322167	86049810	3.01384	1337188	42700948	1082.87	1336941	42742909	3	3	6
ENSG00000137996	0.646863	RTCA	RNA 3-terminal phosphate cyclase [Source:HGNC Symbol;Acc:HGNC:17981]	1.18421e-05	646862	231803700	3.5837e-11	654224	107617781	378.521	654600	107575814	3	3	6
ENSG00000138028	0.579704	CGREF1	cell growth regulator with EF-hand domain 1 [Source:HGNC Symbol;Acc:HGNC:16962]	1.22476	579704	95493720	1.85685e-05	587287	44376536	3196.87	588509	44334571	3	3	6
ENSG00000138030	0.37149	KHK	ketohexokinase [Source:HGNC Symbol;Acc:HGNC:6315]	1.44422e-30	371490	330338300	1.28385e-51	375996	155358474	1.09902	376709	155316504	3	3	6
ENSG00000138031	1.58603	ADCY3	adenylate cyclase 3 [Source:HGNC Symbol;Acc:HGNC:234]	1.41766e-09	1586026	329681000	3.65458e-20	1605933	161451123	95.9291	1605597	161493077	3	3	6
ENSG00000138036	0.830242	DYNC2LI1	dynein cytoplasmic 2 light intermediate chain 1 [Source:HGNC Symbol;Acc:HGNC:24595]	2104.44	830242	109459600							3	3	6
ENSG00000138050	1.26509	THUMPD2	THUMP domain containing 2 [Source:HGNC Symbol;Acc:HGNC:14890]				13339.9	1265086	12319309	8976.15	1264751	12361272	3	3	6
ENSG00000138061	2.14458	CYP1B1	cytochrome P450 family 1 subfamily B member 1 [Source:HGNC Symbol;Acc:HGNC:2597]	0.00175651	2144577	1959295000	3.96346e-125	2173995	950764518	558.04	2173732	950806426	3	3	6
ENSG00000138079	0.414229	SLC3A1	solute carrier family 3 member 1 [Source:HGNC Symbol;Acc:HGNC:11025]	1.33967e-74	414229	1537997000	3.49143e-133	418964	722928726	5.96501	419099	722886735	3	3	6
ENSG00000138080	4.09762	EMILIN1	elastin microfibril interfacer 1 [Source:HGNC Symbol;Acc:HGNC:19880]	0,000000e+00	4097621	13783450000	0,000000e+00	4144636	6633479312	0.369674	4144332	6633520915	3	3	6
ENSG00000138083	9.95585	SIX3	SIX homeobox 3 [Source:HGNC Symbol;Acc:HGNC:10889]	0.00350223	9955848	32732690	1.84641e-14	10058600	15715071	122.125	9071834	15757034	0	3	3
ENSG00000138092	1.31067	CENPO	centromere protein O [Source:HGNC Symbol;Acc:HGNC:28152]	2.74373	1310666	229053600	1.81233e-05	1327110	114201594	2259.38	1327027	114243550	3	3	6
ENSG00000138100	0.251659	TRIM54	tripartite motif containing 54 [Source:HGNC Symbol;Acc:HGNC:16008]	4.45094e-76	251659	762004400	1.26151e-154	254286	360159177	32.9162	254708	360117198	3	3	6
ENSG00000138101	0.787327	DTNB	dystrobrevin beta [Source:HGNC Symbol;Acc:HGNC:3058]	333.061	787327	111762800	19.4252	796802	50599630	1420.01	797148	50557665	3	3	6
ENSG00000138107	1.2694	ACTR1A	actin related protein 1A [Source:HGNC Symbol;Acc:HGNC:167]	0.000157385	1269396	630080100	1.98488e-09	1284521	315269843	119.689	1284503	315311781	3	3	6
ENSG00000138109	0.526729	CYP2C9	cytochrome P450 family 2 subfamily C member 9 [Source:HGNC Symbol;Acc:HGNC:2623]				4140.88	526729	0,4842950				2	0	2
ENSG00000138131	3.82355	LOXL4	lysyl oxidase like 4 [Source:HGNC Symbol;Acc:HGNC:17171]	4.08887e-43	3823546	320311600	1.60896e-75	3866504	154152045	1.10362	3855746	154194000	3	3	6
ENSG00000138134	2.86082	STAMBPL1	STAM binding protein like 1 [Source:HGNC Symbol;Acc:HGNC:24105]	2043.56	2860818	16386350	2.36531	2888715	0,7893147	1519.97	2804916	0,7935111	0	3	3
ENSG00000138138	0.813643	ATAD1	ATPase family AAA domain containing 1 [Source:HGNC Symbol;Acc:HGNC:25903]	39.2941	813643	190440600	2.25116	823421	85503385	799.87	823587	85461420	3	3	6
ENSG00000138152	0.34979	BTBD16	BTB domain containing 16 [Source:HGNC Symbol;Acc:HGNC:26340]	414.011	349790	22849690	0.0694874	354230	10749893	3506.41	365039	10707929	3	0	3
ENSG00000138160	2.41832	KIF11	kinesin family member 11 [Source:HGNC Symbol;Acc:HGNC:6388]	1.85362e-31	2418319	472265800	7.64176e-65	2448930	228521009	56.5314	2447202	228562960	3	3	6
ENSG00000138162	0.553397	TACC2	transforming acidic coiled-coil containing protein 2 [Source:HGNC Symbol;Acc:HGNC:11523]	1.29164e-19	553397	582241900	2.19726e-40	560233	271540925	201.266	560456	271498952	3	3	6
ENSG00000138166	0.747995	DUSP5	dual specificity phosphatase 5 [Source:HGNC Symbol;Acc:HGNC:3071]				17041.2	747995	0,8320143				3	3	6
ENSG00000138172	2.64957	CALHM2	calcium homeostasis modulator family member 2 [Source:HGNC Symbol;Acc:HGNC:23493]	5.66697e-14	2649572	165705900	1.21554e-28	2678584	79965425	22.2961	2671839	80007384	3	3	6
ENSG00000138175	0.7956	ARL3	ADP ribosylation factor like GTPase 3 [Source:HGNC Symbol;Acc:HGNC:694]	0.759185	795600	282422800	0.00728501	804995	127656357	375.448	805123	127614391	3	3	6
ENSG00000138180	3.35005	CEP55	centrosomal protein 55 [Source:HGNC Symbol;Acc:HGNC:1161]	2.39593e-17	3350053	162650400	6.10944e-37	3394617	78459691	39.9264	3380114	78501650	3	3	6
ENSG00000138182	1.8765	KIF20B	kinesin family member 20B [Source:HGNC Symbol;Acc:HGNC:7212]	1.22317e-06	1876502	172461900	9.62869e-17	1900182	83913944	411.979	1898537	83955903	3	3	6
ENSG00000138185	2.66615	ENTPD1	ectonucleoside triphosphate diphosphohydrolase 1 [Source:HGNC Symbol;Acc:HGNC:3363]	2.23514e-44	2666150	500460000	4.89014e-77	2699462	241718320	1.79393	2697164	241760270	3	3	6
ENSG00000138190	0.810778	EXOC6	exocyst complex component 6 [Source:HGNC Symbol;Acc:HGNC:23196]	10185.7	810778	60622160	2023.37	820556	27231965	609.02	821089	27190001	3	3	6
ENSG00000138193	0.459801	PLCE1	phospholipase C epsilon 1 [Source:HGNC Symbol;Acc:HGNC:17175]	4.18866e-71	459801	2788212000	4.51236e-134	465421	1306708934	17.5888	465486	1306666922	3	3	6
ENSG00000138231	1.20172	DBR1	debranching RNA lariats 1 [Source:HGNC Symbol;Acc:HGNC:15594]	12834	1201717	68540110	679.872	1215857	34751378	4211.31	1215826	34793338	3	3	6
ENSG00000138286	1.24038	FAM149B1	family with sequence similarity 149 member B1 [Source:HGNC Symbol;Acc:HGNC:29162]	39.7814	1240376	171494700	0.130519	1255188	86279029	431.108	1255149	86320986	3	3	6
ENSG00000138308	0.0784798	PLA2G12B	phospholipase A2 group XIIB [Source:HGNC Symbol;Acc:HGNC:18555]	3.69368e-29	78479.8	157220200	2.41608e-72	79427.6	74360125	5.51859	82415.3	74318157	3	0	3
ENSG00000138315	0.0459641	OIT3	oncoprotein induced transcript 3 [Source:HGNC Symbol;Acc:HGNC:29953]	1.61369e-12	45964.1	83267250	4.95147e-46	46502.4	39362721	253.477	52505.8	39320756	3	0	3
ENSG00000138316	12.0037	ADAMTS14	ADAM metallopeptidase with thrombospondin type 1 motif 14 [Source:HGNC Symbol;Acc:HGNC:14899]	4.21292e-05	12003660	40178380	4.58483e-20	12160060	19297079	114.971	10935810	19339042	0	3	3
ENSG00000138326	1.3425	RPS24	ribosomal protein S24 [Source:HGNC Symbol;Acc:HGNC:10411]	1.67998e-20	1342500	2290740000	2.06642e-23	1358140	1135271036	13.4074	1358129	1135312914	3	3	6
ENSG00000138336	1.32419	TET1	tet methylcytosine dioxygenase 1 [Source:HGNC Symbol;Acc:HGNC:29484]	171.056	1324194	105883800	0.318632	1339852	52613908	3351.47	1339647	52655868	3	3	6
ENSG00000138346	1.60837	DNA2	DNA replication helicase/nuclease 2 [Source:HGNC Symbol;Acc:HGNC:2939]	391.699	1608366	48635330	0.498844	1629324	23817534	874.558	1626834	23859497	3	3	6
ENSG00000138363	0.819626	ATIC	5-aminoimidazole-4-carboxamide ribonucleotide formyltransferase/IMP cyclohydrolase [Source:HGNC Symbol;Acc:HGNC:794]	61.7534	819626	220157900	1.45749	829628	98496047	2530.69	829765	98454082	3	3	6
ENSG00000138376	2.02945	BARD1	BRCA1 associated RING domain 1 [Source:HGNC Symbol;Acc:HGNC:952]	0.000139518	2029450	111890100	1.97897e-12	2053172	54275026	188.846	2049561	54316987	3	3	6
ENSG00000138399	0.502568	FASTKD1	FAST kinase domains 1 [Source:HGNC Symbol;Acc:HGNC:26150]	2.59262e-07	502568	144353000	3.80902e-14	508494	67588056	0.169934	509574	67546090	3	3	6
ENSG00000138400	0.661634	MDH1B	malate dehydrogenase 1B [Source:HGNC Symbol;Acc:HGNC:17836]	9968.15	661634	30425420	329.325	668964	14106831	8249.98	671623	14064866	3	3	6
ENSG00000138411	0.659266	HECW2	HECT, C2 and WW domain containing E3 ubiquitin protein ligase 2 [Source:HGNC Symbol;Acc:HGNC:29853]	0.0474138	659266	145270700	1.04554e-05	667449	67157686	118.965	668014	67115720	3	3	6
ENSG00000138413	0.827766	IDH1	isocitrate dehydrogenase (NADP(+)) 1 [Source:HGNC Symbol;Acc:HGNC:5382]	626.23	827766	191754400							3	3	6
ENSG00000138434	0.648868	ITPRID2	ITPR interacting domain containing 2 [Source:HGNC Symbol;Acc:HGNC:11319]	5.50769e-29	648868	1258054000	1.49203e-35	656716	582717649	3.22327	656785	582675669	3	3	6
ENSG00000138435	7.48512	CHRNA1	cholinergic receptor nicotinic alpha 1 subunit [Source:HGNC Symbol;Acc:HGNC:1955]	0.00873447	7485121	45403470	2.96859e-19	7598438	21885731	18094.2	7204634	21927694	0	3	3
ENSG00000138448	1.52873	ITGAV	integrin subunit alpha V [Source:HGNC Symbol;Acc:HGNC:6150]	3.38272e-19	1528731	1127641000	1.24613e-37	1547588	553051604	45.2678	1547512	553093531	3	3	6
ENSG00000138449	2.25332	SLC40A1	solute carrier family 40 member 1 [Source:HGNC Symbol;Acc:HGNC:10909]	1.77797e-84	2253322	2058808000	9.66432e-140	2278996	996146818	8.92494	2278693	996188723	3	3	6
ENSG00000138459	0.79944	SLC35A5	solute carrier family 35 member A5 [Source:HGNC Symbol;Acc:HGNC:20792]	105.036	799440	149224300	4.62325	809142	67275912	848.572	809379	67233948	3	3	6
ENSG00000138495	0.620384	COX17	cytochrome c oxidase copper chaperone COX17 [Source:HGNC Symbol;Acc:HGNC:2264]	0.654847	620384	102956400	0.00013908	627995	47809600	554.852	628949	47767635	3	3	6
ENSG00000138496	1.90196	PARP9	poly(ADP-ribose) polymerase family member 9 [Source:HGNC Symbol;Acc:HGNC:24118]	1.26752e-13	1901965	260235200	1.66885e-25	1923613	126297101	11.4269	1922454	126339057	3	3	6
ENSG00000138587	1.47184	MNS1	meiosis specific nuclear structural 1 [Source:HGNC Symbol;Acc:HGNC:29636]	117.891	1471844	80497610	0.0581602	1488231	39493584	4594.68	1487440	39535545	3	3	6
ENSG00000138593	0.808195	SECISBP2L	SECIS binding protein 2 like [Source:HGNC Symbol;Acc:HGNC:28997]	1.56436	808195	309947600	0.0227725	818232	139123893	739.366	818338	139081929	3	3	6
ENSG00000138600	0.654477	SPPL2A	signal peptide peptidase like 2A [Source:HGNC Symbol;Acc:HGNC:30227]	3.18072e-12	654477	414924000	2.05516e-18	662270	192166200	5.52605	662472	192124230	3	3	6
ENSG00000138606	1.48718	SHF	Src homology 2 domain containing F [Source:HGNC Symbol;Acc:HGNC:25116]	0.00778354	1487184	170082300	8.67584e-08	1504022	83413318	106.513	1503614	83455276	3	3	6
ENSG00000138613	1.53112	APH1B	aph-1 homolog B, gamma-secretase subunit [Source:HGNC Symbol;Acc:HGNC:24080]	0.00137557	1531115	167389600	9.94329e-09	1548767	81984270	25.9517	1548250	82026229	3	3	6
ENSG00000138615	4.38219	CILP	cartilage intermediate layer protein [Source:HGNC Symbol;Acc:HGNC:1980]	6.48292e-19	4382192	143599700	8.55608e-42	4437236	69140437	49.7117	4402568	69182398	3	3	6
ENSG00000138617	1.40376	PARP16	poly(ADP-ribose) polymerase family member 16 [Source:HGNC Symbol;Acc:HGNC:26040]	4.10174	1403758	119968800	0.00247768	1420348	59186695	35.5206	1419998	59228655	3	3	6
ENSG00000138623	1.22389	SEMA7A	semaphorin 7A (John Milton Hagen blood group) [Source:HGNC Symbol;Acc:HGNC:10741]	2272.29	1223888	153606600	1.36797	1237051	77156874	49985.2	1237022	77198831	3	3	6
ENSG00000138629	0.737049	UBL7	ubiquitin like 7 [Source:HGNC Symbol;Acc:HGNC:28221]	0.00114557	737049	309035500	1.87646e-07	745739	141578637	220.444	745913	141536670	3	3	6
ENSG00000138639	0.570267	ARHGAP24	Rho GTPase activating protein 24 [Source:HGNC Symbol;Acc:HGNC:25361]	8.04714e-26	570267	808235300	1.47675e-46	576836	377148219	60.7311	576986	377106243	3	3	6
ENSG00000138641	1.21748	HERC3	HECT and RLD domain containing E3 ubiquitin protein ligase 3 [Source:HGNC Symbol;Acc:HGNC:4876]				9196.71	1217483	18269216				3	3	6
ENSG00000138642	1.85441	HERC6	HECT and RLD domain containing E3 ubiquitin protein ligase family member 6 [Source:HGNC Symbol;Acc:HGNC:26072]	102.366	1854415	50726100	0.00490014	1875529	24617492	7545.37	1870296	24659455	3	3	6
ENSG00000138646	1.46046	HERC5	HECT and RLD domain containing E3 ubiquitin protein ligase 5 [Source:HGNC Symbol;Acc:HGNC:24368]				3491.06	1460464	0,8962293	28743.5	1457512	0,9004256	3	3	6
ENSG00000138650	1.76435	PCDH10	protocadherin 10 [Source:HGNC Symbol;Acc:HGNC:13404]	2.14635e-08	1764347	215749400	5.73662e-18	1784105	104951294	127.244	1783148	104993252	3	3	6
ENSG00000138658	2.02131	ZGRF1	zinc finger GRF-type containing 1 [Source:HGNC Symbol;Acc:HGNC:25654]	1.3148	2021313	60107060	1.0978e-05	2045926	29171406	132.317	2039334	29213368	3	3	6
ENSG00000138678	0.521124	GPAT3	glycerol-3-phosphate acyltransferase 3 [Source:HGNC Symbol;Acc:HGNC:28157]	3.6721	521124	76028090	5.85039e-06	526238	35715299	13117.7	528155	35673334	3	3	6
ENSG00000138685	2.75617	FGF2	fibroblast growth factor 2 [Source:HGNC Symbol;Acc:HGNC:3676]	1.44908e-12	2756170	147448100	3.94077e-27	2790553	71184370	23.4397	2781870	71226330	3	3	6
ENSG00000138696	1.42219	BMPR1B	bone morphogenetic protein receptor type 1B [Source:HGNC Symbol;Acc:HGNC:1077]	0.00025378	1422194	237697900	1.81801e-09	1439203	117155991	3.97345	1439003	117197947	3	3	6
ENSG00000138709	0.679616	LARP1B	La ribonucleoprotein 1B [Source:HGNC Symbol;Acc:HGNC:24704]	0.596977	679616	151781600	4.64751e-05	688216	69936099	2188.09	688704	69894133	3	3	6
ENSG00000138722	0.135411	MMRN1	multimerin 1 [Source:HGNC Symbol;Acc:HGNC:7178]	5.58634	135412	22846160	1.08739e-06	137274	10779585	1034.16	155321	10737620	3	0	3
ENSG00000138735	9.66854	PDE5A	phosphodiesterase 5A [Source:HGNC Symbol;Acc:HGNC:8784]	0,000000e+00	9668536	3385988000	0,000000e+00	9777484	1625927874	0.348186	9767426	1625969752	3	3	6
ENSG00000138738	0.825127	PRDM5	PR/SET domain 5 [Source:HGNC Symbol;Acc:HGNC:9349]				16713	825127	14775547	40187.9	826070	14733583	3	3	6
ENSG00000138744	1.43671	NAAA	N-acylethanolamine acid amidase [Source:HGNC Symbol;Acc:HGNC:736]	522.123	1436706	68949170	1.05483	1451305	33811550	6034.32	1450559	33853511	3	3	6
ENSG00000138756	0.752216	BMP2K	BMP2 inducible kinase [Source:HGNC Symbol;Acc:HGNC:18041]	2.15969	752216	179767900	0.00665419	761283	82048896	803.082	761556	82006931	3	3	6
ENSG00000138758	0.517116	SEPTIN11	septin 11 [Source:HGNC Symbol;Acc:HGNC:25589]	2.64355e-131	517116	7707853000	6.1708e-129	523290	3605562891	0.129061	523309	3605520804	3	3	6
ENSG00000138759	0.530197	FRAS1	Fraser extracellular matrix complex subunit 1 [Source:HGNC Symbol;Acc:HGNC:19185]	1.22292e-50	530197	3433852000	5.77996e-99	536960	1602639179	58.7807	537001	1602597161	3	3	6
ENSG00000138764	1.25578	CCNG2	cyclin G2 [Source:HGNC Symbol;Acc:HGNC:1593]	31.48	1255775	209057600	0.00472478	1271098	105005763	6757.13	1271055	105047718	3	3	6
ENSG00000138769	0.685243	CDKL2	cyclin dependent kinase like 2 [Source:HGNC Symbol;Acc:HGNC:1782]	5226.74	685243	38907200	179.237	693258	17979836	5767.36	695104	17937872	3	3	6
ENSG00000138771	0.52854	SHROOM3	shroom family member 3 [Source:HGNC Symbol;Acc:HGNC:30422]	1.01373e-41	528540	938518100	6.84184e-62	534957	438500948	1.40195	535109	438458970	3	3	6
ENSG00000138772	2.73331	ANXA3	annexin A3 [Source:HGNC Symbol;Acc:HGNC:541]	3.49194e-21	2733308	282525400	1.49326e-48	2762127	136215200	171.754	2757729	136257156	3	3	6
ENSG00000138778	2.78898	CENPE	centromere protein E [Source:HGNC Symbol;Acc:HGNC:1856]	1.46074e-23	2788985	286484500	6.71521e-51	2825216	138413879	84.933	2820553	138455835	3	3	6
ENSG00000138780	1.36423	GSTCD	glutathione S-transferase C-terminal domain containing [Source:HGNC Symbol;Acc:HGNC:25806]	49.5811	1364230	102607400	0.0871675	1381082	50844049	69.1967	1380776	50886009	3	3	6
ENSG00000138792	0.541801	ENPEP	glutamyl aminopeptidase [Source:HGNC Symbol;Acc:HGNC:3355]	2.72929e-61	541801	6326830000	5.70546e-108	548040	2957482451	35.414	548062	2957440389	3	3	6
ENSG00000138795	2.41337	LEF1	lymphoid enhancer binding factor 1 [Source:HGNC Symbol;Acc:HGNC:6551]	6.43196e-37	2413371	533004400	4.62776e-71	2440995	257623208	29.2842	2439481	257665157	3	3	6
ENSG00000138796	1.31447	HADH	hydroxyacyl-CoA dehydrogenase [Source:HGNC Symbol;Acc:HGNC:4799]	0.138019	1314468	234882900	1.0733e-05	1330204	116841643	83.0819	1330120	116883598	3	3	6
ENSG00000138798	0.4364	EGF	epidermal growth factor [Source:HGNC Symbol;Acc:HGNC:3229]	9387.72	436400	15016930	84.7708	441359	0,7050246	4216.14	454083	0,7008282	3	0	3
ENSG00000138801	1.2026	PAPSS1	3-phosphoadenosine 5-phosphosulfate synthase 1 [Source:HGNC Symbol;Acc:HGNC:8603]				0.0812075	1202595	147526714	2232.24	1202592	147568664	3	3	6
ENSG00000138802	0.807161	SEC24B	SEC24 homolog B, COPII coat complex component [Source:HGNC Symbol;Acc:HGNC:10704]	0.805932	807161	283672900	0.0323781	816397	128025623	612.626	816514	127983658	3	3	6
ENSG00000138821	2.10807	SLC39A8	solute carrier family 39 member 8 [Source:HGNC Symbol;Acc:HGNC:20862]	1.39773e-07	2108067	140268500	3.05647e-17	2135023	68017785	22.0555	2131620	68059745	3	3	6
ENSG00000138823	0.0670531	MTTP	microsomal triglyceride transfer protein [Source:HGNC Symbol;Acc:HGNC:7467]	1.93637e-53	67053.1	271843400	2.08546e-123	67778.8	128696602	2.6442	69547.1	128654633	3	1	4
ENSG00000138829	6.64464	FBN2	fibrillin 2 [Source:HGNC Symbol;Acc:HGNC:3604]	0,000000e+00	6644637	4751452000	0,000000e+00	6728959	2284293109	4.68364	6725944	2284334951	3	3	6
ENSG00000138944	2.69863	SHISAL1	shisa like 1 [Source:HGNC Symbol;Acc:HGNC:29335]	0.00556842	2698631	64105230	5.97635e-11	2733412	30952869	153.711	2714895	30994831	3	3	6
ENSG00000139044	0.635579	B4GALNT3	beta-1,4-N-acetyl-galactosaminyltransferase 3 [Source:HGNC Symbol;Acc:HGNC:24137]	46.4472	635580	70517360	0.0915411	643195	32726393	1224.92	644495	32684428	3	3	6
ENSG00000139083	1.29982	ETV6	ETS variant transcription factor 6 [Source:HGNC Symbol;Acc:HGNC:3495]	40.1155	1299822	131034500	0.11081	1314883	65220177	216.671	1314756	65262135	3	3	6
ENSG00000139117	1.457	CPNE8	copine 8 [Source:HGNC Symbol;Acc:HGNC:23498]	2234.41	1456996	47183800	17.0558	1474764	23227763	4243.81	1473519	23269726	3	3	6
ENSG00000139144	3.02804	PIK3C2G	phosphatidylinositol-4-phosphate 3-kinase catalytic subunit type 2 gamma [Source:HGNC Symbol;Acc:HGNC:8973]	124.247	3028042	25146180	0.0022256	3060921	12134204	2537.67	2994446	12176167	0	3	3
ENSG00000139146	1.31176	SINHCAF	SIN3-HDAC complex associated factor [Source:HGNC Symbol;Acc:HGNC:30702]	0.000125074	1311756	374710600	6.03461e-09	1327366	186437154	3.62973	1327314	186479103	3	3	6
ENSG00000139163	0.76215	ETNK1	ethanolamine kinase 1 [Source:HGNC Symbol;Acc:HGNC:24649]	1.78477	762150	217661600	0.00197035	771562	99051901	3018.29	771773	99009935	3	3	6
ENSG00000139173	1.27522	TMEM117	transmembrane protein 117 [Source:HGNC Symbol;Acc:HGNC:25308]	12537.6	1275218	62383280	124.206	1292337	31372682				3	3	6
ENSG00000139174	2.70037	PRICKLE1	prickle planar cell polarity protein 1 [Source:HGNC Symbol;Acc:HGNC:17019]	3.25805e-126	2700371	1544964000	1.23993e-170	2732482	745947232	0.0395196	2731706	745989153	3	3	6
ENSG00000139178	2.43528	C1RL	complement C1r subcomponent like [Source:HGNC Symbol;Acc:HGNC:21265]	1.61627e-61	2435280	1068673000	5.38184e-118	2464704	516503027	7.52268	2463921	516544961	3	3	6
ENSG00000139200	1.37504	PIANP	PILR alpha associated neural protein [Source:HGNC Symbol;Acc:HGNC:25338]	0.652064	1375044	161421100	0.000129989	1391051	79754706	100.79	1390841	79796664	3	3	6
ENSG00000139209	0.38666	SLC38A4	solute carrier family 38 member 4 [Source:HGNC Symbol;Acc:HGNC:14679]	3.20619e-39	386660	490577200	1.52503e-68	391015	230851635	10.1328	391474	230809663	3	3	6
ENSG00000139211	0.338018	AMIGO2	adhesion molecule with Ig like domain 2 [Source:HGNC Symbol;Acc:HGNC:24073]	7.30061e-95	338018	1270887000	1.27691e-161	342141	598223838	3.28638	342344	598181851	3	3	6
ENSG00000139219	0.54182	COL2A1	collagen type II alpha 1 chain [Source:HGNC Symbol;Acc:HGNC:2200]	47973	541820	445321000	3.89681e-35	547200	208741189	41631.9	547504	208699218	3	3	6
ENSG00000139220	2.24679	PPFIA2	PTPRF interacting protein alpha 2 [Source:HGNC Symbol;Acc:HGNC:9246]	866.318	2246793	26340760	0.166496	2277605	12779579	10351.4	2254549	12821542	3	3	6
ENSG00000139239	1.22513	RPL14P1	ribosomal protein L14 pseudogene 1 [Source:HGNC Symbol;Acc:HGNC:31384]				13175.4	1225132	15331858				3	3	6
ENSG00000139266	0.829883	MARCHF9	membrane associated ring-CH-type finger 9 [Source:HGNC Symbol;Acc:HGNC:25139]	411.449	829883	141535300							3	3	6
ENSG00000139269	1.72931	INHBE	inhibin subunit beta E [Source:HGNC Symbol;Acc:HGNC:24029]				4510.44	1729309	0,5302007	7665.85	1713749	0,5343971	0	3	3
ENSG00000139278	2.58132	GLIPR1	GLI pathogenesis related 1 [Source:HGNC Symbol;Acc:HGNC:17001]	4.6102e-54	2581317	643308800	2.33837e-90	2610135	310570173	2.94346	2608541	310612120	3	3	6
ENSG00000139289	2.77238	PHLDA1	pleckstrin homology like domain family A member 1 [Source:HGNC Symbol;Acc:HGNC:8933]	3.00483e-52	2772377	918075900	4.93087e-128	2802226	442901107	61.3188	2800805	442943046	3	3	6
ENSG00000139291	0.700467	TMEM19	transmembrane protein 19 [Source:HGNC Symbol;Acc:HGNC:25605]	0.58397	700467	183601900	1.52764e-05	709096	84433203	3172.26	709458	84391237	3	3	6
ENSG00000139292	8.0399	LGR5	leucine rich repeat containing G protein-coupled receptor 5 [Source:HGNC Symbol;Acc:HGNC:4504]	5.51061e-28	8039905	160116000	3.56406e-66	8140280	76911023	63.8682	8002915	76952983	2	3	5
ENSG00000139304	0.0927354	PTPRQ	protein tyrosine phosphatase receptor type Q [Source:HGNC Symbol;Acc:HGNC:9679]	8.80999e-168	92735.4	1051805000	0,000000e+00	93737.9	498285820	12.5711	94172.1	498243835	3	3	6
ENSG00000139318	0.729815	DUSP6	dual specificity phosphatase 6 [Source:HGNC Symbol;Acc:HGNC:3072]	283.285	729815	83425380	4.47361	737785	38396826	3715.29	738459	38354861	3	3	6
ENSG00000139324	1.24193	TMTC3	transmembrane O-mannosyltransferase targeting cadherins 3 [Source:HGNC Symbol;Acc:HGNC:26899]	482.305	1241930	139321400	0.745814	1257744	70286654	6236.35	1257693	70328612	3	3	6
ENSG00000139329	7.52746	LUM	lumican [Source:HGNC Symbol;Acc:HGNC:6724]	2.18928e-56	7527459	316691800	2.51301e-116	7617177	152125045	16.7229	7557030	152167001	3	3	6
ENSG00000139343	1.20929	SNRPF	small nuclear ribonucleoprotein polypeptide F [Source:HGNC Symbol;Acc:HGNC:11162]				35.4153	1209292	60159020	177.547	1209280	60200979	3	3	6
ENSG00000139350	1.48181	NEDD1	NEDD1 gamma-tubulin ring complex targeting factor [Source:HGNC Symbol;Acc:HGNC:7723]	0.000308899	1481808	198261600	3.09294e-09	1499407	97374297	0.646339	1499066	97416255	3	3	6
ENSG00000139354	1.78347	GAS2L3	growth arrest specific 2 like 3 [Source:HGNC Symbol;Acc:HGNC:27475]	0.100574	1783474	96088710	2.5222e-07	1802611	46701583	526.689	1800344	46743545	3	3	6
ENSG00000139364	2.11563	TMEM132B	transmembrane protein 132B [Source:HGNC Symbol;Acc:HGNC:29397]	167.577	2115631	36291630	0.0119231	2142522	17585537	2714.72	2129306	17627500	3	3	6
ENSG00000139370	1.23503	SLC15A4	solute carrier family 15 member 4 [Source:HGNC Symbol;Acc:HGNC:23090]	3338.91	1235031	80582950	99.1182	1249262	40507336	1160.34	1249187	40549297	3	3	6
ENSG00000139372	0.771197	TDG	thymine DNA glycosylase [Source:HGNC Symbol;Acc:HGNC:11700]	14.3277	771197	161645200	0.169875	780654	73395999	446.091	780922	73354034	3	3	6
ENSG00000139405	0.783638	RITA1	RBPJ interacting and tubulin associated 1 [Source:HGNC Symbol;Acc:HGNC:25925]	212.611	783638	117091100	8.68678	792548	53211158	1387.46	792887	53169194	3	3	6
ENSG00000139433	1.40733	GLTP	glycolipid transfer protein [Source:HGNC Symbol;Acc:HGNC:24867]	0.00711585	1407334	272796200	3.57124e-10	1422599	134222742	2193.56	1422442	134264696	3	3	6
ENSG00000139438	1.51307	FAM222A	family with sequence similarity 222 member A [Source:HGNC Symbol;Acc:HGNC:25915]	0.00138031	1513073	176729500	6.91518e-09	1530775	86652894	61.6247	1530326	86694852	3	3	6
ENSG00000139540	0.120456	SLC39A5	solute carrier family 39 member 5 [Source:HGNC Symbol;Acc:HGNC:20502]	0,000000e+00	120456	2486833000	0,000000e+00	121785	1176989220	0.425948	121959	1176947206	3	3	6
ENSG00000139546	0.811667	TARBP2	TARBP2 subunit of RISC loading complex [Source:HGNC Symbol;Acc:HGNC:11569]	59.1691	811667	165975000	5.15456	821331	74612185	78.4375	821524	74570221	3	3	6
ENSG00000139567	2.12909	ACVRL1	activin A receptor like type 1 [Source:HGNC Symbol;Acc:HGNC:175]	4.70706e-14	2129086	270392300	8.01631e-33	2152355	130930142	325.22	2150524	130972098	3	3	6
ENSG00000139579	1.22103	NABP2	nucleic acid binding protein 2 [Source:HGNC Symbol;Acc:HGNC:28412]	809.336	1221027	137229800	3.19436	1235357	69244407	6769.73	1235326	69286365	3	3	6
ENSG00000139613	0.817509	SMARCC2	SWI/SNF related, matrix associated, actin dependent regulator of chromatin subfamily c member 2 [Source:HGNC Symbol;Acc:HGNC:11105]	0.0527613	817509	1136698000	1.6302e-05	827004	510580852	3198.72	827031	510538887	3	3	6
ENSG00000139618	2.75144	BRCA2	BRCA2 DNA repair associated [Source:HGNC Symbol;Acc:HGNC:1101]	3.12756e-07	2751439	96983290	4.47166e-18	2785313	46828125	27.7786	2772232	46870086	3	3	6
ENSG00000139624	0.804694	CERS5	ceramide synthase 5 [Source:HGNC Symbol;Acc:HGNC:23749]	10.2732	804694	210614400	0.394046	814366	94838787	168.058	814527	94796822	3	3	6
ENSG00000139625	0.712112	MAP3K12	mitogen-activated protein kinase kinase kinase 12 [Source:HGNC Symbol;Acc:HGNC:6851]	4.36675e-15	712112	784240700	3.67599e-18	720327	361104098	23.1785	720406	361062126	3	3	6
ENSG00000139629	3.30523	GALNT6	polypeptide N-acetylgalactosaminyltransferase 6 [Source:HGNC Symbol;Acc:HGNC:4128]	2.43105e-23	3305230	215957800	6.10575e-47	3342383	103997111	22.7298	3331916	104039069	3	3	6
ENSG00000139631	1.25314	CSAD	cysteine sulfinic acid decarboxylase [Source:HGNC Symbol;Acc:HGNC:18966]	429.533	1253145	154312900	0.167609	1268172	77493615	22341.6	1268116	77535573	3	3	6
ENSG00000139636	0.814381	LMBR1L	limb development membrane protein 1 like [Source:HGNC Symbol;Acc:HGNC:18268]	409.102	814381	149487700	11.4732	823362	67456182	15392.5	823572	67414218	3	3	6
ENSG00000139644	0.695996	TMBIM6	transmembrane BAX inhibitor motif containing 6 [Source:HGNC Symbol;Acc:HGNC:11723]	1.41722e-30	695996	4741079000	3.53942e-36	704279	2185124721	12.9761	704293	2185082706	3	3	6
ENSG00000139668	0.796584	WDFY2	WD repeat and FYVE domain containing 2 [Source:HGNC Symbol;Acc:HGNC:20482]	1307.52	796584	92794430	94.7838	805500	42059237	3357.53	805890	42017272	3	3	6
ENSG00000139675	1.30373	HNRNPA1L2	heterogeneous nuclear ribonucleoprotein A1 like 2 [Source:HGNC Symbol;Acc:HGNC:27067]	2811.69	1303734	64135630	60.0722	1319021	31930934	1968.55	1318749	31972895	3	3	6
ENSG00000139679	2.03531	LPAR6	lysophosphatidic acid receptor 6 [Source:HGNC Symbol;Acc:HGNC:15520]	3.80891e-10	2035311	216674000	5.6369e-25	2060849	105192717	472.519	2058952	105234675	3	3	6
ENSG00000139714	1.72798	MORN3	MORN repeat containing 3 [Source:HGNC Symbol;Acc:HGNC:29807]	2074.7	1727976	31152160	7.29526	1748288	15167101	837.333	1742400	15209064	3	3	6
ENSG00000139719	0.593491	VPS33A	VPS33A core subunit of CORVET and HOPS complexes [Source:HGNC Symbol;Acc:HGNC:18179]	4.33809e-15	593491	413047500	1.16898e-25	600884	192059057	22.066	601152	192017087	3	3	6
ENSG00000139722	3.75276	VPS37B	VPS37B subunit of ESCRT-I [Source:HGNC Symbol;Acc:HGNC:25754]	0.000184915	3752764	75562910	2.2747e-19	3789976	36385896	5615.56	3747421	36427858	3	3	6
ENSG00000139725	0.77198	RHOF	ras homolog family member F, filopodia associated [Source:HGNC Symbol;Acc:HGNC:15703]	0.132099	771980	264390100	0.000496522	780923	120406352	993.004	781086	120364387	3	3	6
ENSG00000139734	1.33625	DIAPH3	diaphanous related formin 3 [Source:HGNC Symbol;Acc:HGNC:15480]	4876.83	1336254	62025720	23.1817	1353658	30893322	25933.1	1353260	30935283	3	3	6
ENSG00000139800	1.46592	ZIC5	Zic family member 5 [Source:HGNC Symbol;Acc:HGNC:20322]	12251.7	1465917	36738130	89.4773	1480380	17982075				3	3	6
ENSG00000139826	0.792754	ABHD13	abhydrolase domain containing 13 [Source:HGNC Symbol;Acc:HGNC:20293]	2563.72	792754	76165790	293.524	802459	34387596	223.832	802946	34345631	3	3	6
ENSG00000139835	0.334447	GRTP1	growth hormone regulated TBC protein 1 [Source:HGNC Symbol;Acc:HGNC:20310]	3.5616e-44	334447	419442900	2.54124e-71	338576	197456070	0.190318	339198	197414098	3	3	6
ENSG00000139890	0.630032	REM2	RRAD and GEM like GTPase 2 [Source:HGNC Symbol;Acc:HGNC:20248]	4103.28	630032	34417970	47.5165	636507	16052776	14460.8	639232	16010812	3	3	6
ENSG00000139910	1.503	NOVA1	NOVA alternative splicing regulator 1 [Source:HGNC Symbol;Acc:HGNC:7886]	3.018e-05	1503000	239329700	3.29778e-12	1521321	117521548	150.574	1521005	117563504	3	3	6
ENSG00000139921	0.634638	TMX1	thioredoxin related transmembrane protein 1 [Source:HGNC Symbol;Acc:HGNC:15487]	3.86851e-10	634638	305659400	6.2841e-16	642172	141850387	1.43056	642473	141808419	3	3	6
ENSG00000139946	0.577171	PELI2	pellino E3 ubiquitin protein ligase family member 2 [Source:HGNC Symbol;Acc:HGNC:8828]	3.08616e-10	577171	254733600	9.53005e-18	584264	118650649	17.8022	584728	118608681	3	3	6
ENSG00000139970	3.23613	RTN1	reticulon 1 [Source:HGNC Symbol;Acc:HGNC:10467]	8.24712e-05	3236132	73812480	2.11903e-16	3274679	35580054	958.607	3246161	35622016	3	3	6
ENSG00000139971	0.541483	ARMH4	armadillo like helical domain containing 4 [Source:HGNC Symbol;Acc:HGNC:19846]	3.51914e-30	541483	1374447000	9.5508e-70	547588	642914691	463.654	547686	642872706	3	3	6
ENSG00000139998	1.56473	RAB15	RAB15, member RAS oncogene family [Source:HGNC Symbol;Acc:HGNC:20150]	4.91632e-08	1564728	272639700	5.06486e-16	1583204	133425756	37.3049	1582834	133467711	3	3	6
ENSG00000140009	1.36702	ESR2	estrogen receptor 2 [Source:HGNC Symbol;Acc:HGNC:3468]							39242.7	1367019	0,3532037	3	2	5
ENSG00000140022	0.364495	STON2	stonin 2 [Source:HGNC Symbol;Acc:HGNC:30652]	7.79169e-147	364495	3994948000	8.02935e-234	368936	1878849171	1.6501	368996	1878807134	3	3	6
ENSG00000140043	0.701357	PTGR2	prostaglandin reductase 2 [Source:HGNC Symbol;Acc:HGNC:20149]	0.614607	701357	137005800	0.00161006	709532	63149501	39.0494	710015	63107535	3	3	6
ENSG00000140092	2.92484	FBLN5	fibulin 5 [Source:HGNC Symbol;Acc:HGNC:3602]	7.50862e-127	2924842	3089694000	3.13913e-253	2961337	1490997906	3.58331	2960832	1491039787	3	3	6
ENSG00000140263	1.40156	SORD	sorbitol dehydrogenase [Source:HGNC Symbol;Acc:HGNC:11184]	12.5686	1401562	121929100	0.00208688	1418015	60129604	1374.1	1417676	60171563	3	3	6
ENSG00000140265	0.82448	ZSCAN29	zinc finger and SCAN domain containing 29 [Source:HGNC Symbol;Acc:HGNC:26673]	735.493	824480	121093500							3	3	6
ENSG00000140284	0.485567	SLC27A2	solute carrier family 27 member 2 [Source:HGNC Symbol;Acc:HGNC:10996]	2.14459e-12	485567	233134700	9.34549e-25	491716	109062633	81.1856	492426	109020665	3	3	6
ENSG00000140285	31.5749	FGF7	fibroblast growth factor 7 [Source:HGNC Symbol;Acc:HGNC:3685]	5.60374e-76	31574900	382659100	8.3164e-210	31971170	183618765	5.72163	30883080	183660720	0	3	3
ENSG00000140299	0.824853	BNIP2	BCL2 interacting protein 2 [Source:HGNC Symbol;Acc:HGNC:1083]	46.4922	824853	191256500							3	3	6
ENSG00000140320	0.763986	BAHD1	bromo adjacent homology domain containing 1 [Source:HGNC Symbol;Acc:HGNC:29153]	0.00110334	763986	384602400	7.60633e-07	772816	175439041	303.167	772934	175397075	3	3	6
ENSG00000140323	2.94937	DISP2	dispatched RND transporter family member 2 [Source:HGNC Symbol;Acc:HGNC:19712]	3463.05	2949366	15352520	3.01505	2984263	0,7409825	14203.5	2885778	0,7451789	0	2	2
ENSG00000140374	0.703915	ETFA	electron transfer flavoprotein subunit alpha [Source:HGNC Symbol;Acc:HGNC:3481]	1.33134e-06	703915	328506000	1.3053e-10	712420	151158890	5.02996	712618	151116922	3	3	6
ENSG00000140386	0.770455	SCAPER	S-phase cyclin A associated protein in the ER [Source:HGNC Symbol;Acc:HGNC:13081]	99.9577	770454	114128600	4.66738	779671	51911174	96.7029	780052	51869209	3	3	6
ENSG00000140391	0.722088	TSPAN3	tetraspanin 3 [Source:HGNC Symbol;Acc:HGNC:17752]	4.80648e-17	722088	2221040000	6.82566e-24	730785	1019264934	84.0348	730811	1019222949	3	3	6
ENSG00000140396	0.796093	NCOA2	nuclear receptor coactivator 2 [Source:HGNC Symbol;Acc:HGNC:7669]	0.131826	796093	336858400	0.00138609	805739	152019973	131.576	805847	151978008	3	3	6
ENSG00000140398	0.771684	NEIL1	nei like DNA glycosylase 1 [Source:HGNC Symbol;Acc:HGNC:18448]	0.728253	771684	219590900	0.00444003	780578	100045402	1281.47	780775	100003436	3	3	6
ENSG00000140400	0.747677	MAN2C1	mannosidase alpha class 2C member 1 [Source:HGNC Symbol;Acc:HGNC:6827]	2.18631e-07	747678	598451000	2.63661e-11	756292	273938641	224.739	756377	273896672	3	3	6
ENSG00000140403	0.800321	DNAJA4	DnaJ heat shock protein family (Hsp40) member A4 [Source:HGNC Symbol;Acc:HGNC:14885]							24019.2	800321	0,4723608	3	3	6
ENSG00000140406	1.397	TLNRD1	talin rod domain containing 1 [Source:HGNC Symbol;Acc:HGNC:13519]	0.0324442	1397001	242002100	9.3374e-09	1413047	119388700	2772.26	1412882	119430655	3	3	6
ENSG00000140416	2.05473	TPM1	tropomyosin 1 [Source:HGNC Symbol;Acc:HGNC:12010]	4.637e-67	2054728	4128513000	4.19761e-141	2079920	2001804000	11.2474	2079816	2001845844	3	3	6
ENSG00000140443	0.703059	IGF1R	insulin like growth factor 1 receptor [Source:HGNC Symbol;Acc:HGNC:5465]	1.21361e-15	703059	1310297000	6.18352e-24	711718	602478958	86.5594	711768	602436980	3	3	6
ENSG00000140450	0.758966	ARRDC4	arrestin domain containing 4 [Source:HGNC Symbol;Acc:HGNC:28087]	0.897306	758966	279743400	2.95707e-05	767535	127913954	11115.5	767703	127871988	3	3	6
ENSG00000140451	2.02131	PIF1	PIF1 5-to-3 DNA helicase [Source:HGNC Symbol;Acc:HGNC:26220]	0.188281	2021311	69031750	7.35018e-07	2044677	33476235	32.4677	2038942	33518197	3	3	6
ENSG00000140455	1.23263	USP3	ubiquitin specific peptidase 3 [Source:HGNC Symbol;Acc:HGNC:12626]	848.029	1232631	122506500	5.4129	1246713	61594928	7313.19	1246666	61636886	3	3	6
ENSG00000140459	0.532004	CYP11A1	cytochrome P450 family 11 subfamily A member 1 [Source:HGNC Symbol;Acc:HGNC:2590]	12145.3	532004	19208580	160.366	538463	0,8979692	20435	545693	0,8937728	3	2	5
ENSG00000140464	1.48439	PML	PML nuclear body scaffold [Source:HGNC Symbol;Acc:HGNC:9113]	1.64789e-10	1484393	460597500	2.31016e-20	1500928	225835345	147.089	1500780	225877294	3	3	6
ENSG00000140470	3.66484	ADAMTS17	ADAM metallopeptidase with thrombospondin type 1 motif 17 [Source:HGNC Symbol;Acc:HGNC:17109]	4.56986e-09	3664841	95289260	1.7296e-24	3712175	45943581	299.583	3680274	45985542	3	3	6
ENSG00000140479	1.40137	PCSK6	proprotein convertase subtilisin/kexin type 6 [Source:HGNC Symbol;Acc:HGNC:8569]	14954.4	1401367	34219450	449.708	1415439	16808212	12688.3	1414251	16850175	3	3	6
ENSG00000140481	1.57328	CCDC33	coiled-coil domain containing 33 [Source:HGNC Symbol;Acc:HGNC:26552]	446.759	1573276	57428600	0.334834	1588615	27986622	9037.29	1586816	28028585	3	3	6
ENSG00000140488	0.809718	CELF6	CUGBP Elav-like family member 6 [Source:HGNC Symbol;Acc:HGNC:14059]				20076.6	809718	12327618				3	3	6
ENSG00000140497	0.782164	SCAMP2	secretory carrier membrane protein 2 [Source:HGNC Symbol;Acc:HGNC:10564]	0.0425398	782164	523036200	9.74992e-07	791361	237336351	3349.53	791438	237294384	3	3	6
ENSG00000140511	3.66561	HAPLN3	hyaluronan and proteoglycan link protein 3 [Source:HGNC Symbol;Acc:HGNC:21446]	1.42032e-07	3665614	78367370	7.74653e-20	3713180	37759810	30.4683	3674441	37801772	3	3	6
ENSG00000140525	1.84146	FANCI	FA complementation group I [Source:HGNC Symbol;Acc:HGNC:25568]	9.11963e-20	1841464	361733500	4.57142e-32	1863185	175845379	0.060971	1862471	175887333	3	3	6
ENSG00000140526	1.68728	ABHD2	abhydrolase domain containing 2, acylglycerol lipase [Source:HGNC Symbol;Acc:HGNC:18717]	1.68202e-27	1687276	850474900	1.23961e-47	1708368	415140409	9.03803	1708177	415182346	3	3	6
ENSG00000140534	2.14567	TICRR	TOPBP1 interacting checkpoint and replication regulator [Source:HGNC Symbol;Acc:HGNC:28704]	7.33047e-14	2145673	230901300	1.23806e-28	2169280	111721823	68.5591	2167065	111763780	3	3	6
ENSG00000140538	4.9547	NTRK3	neurotrophic receptor tyrosine kinase 3 [Source:HGNC Symbol;Acc:HGNC:8033]	3.69771e-18	4954699	130873600	7.26179e-42	5005061	62898454	53.2008	4953042	62940415	3	3	6
ENSG00000140545	1.34484	MFGE8	milk fat globule EGF and factor V/VIII domain containing [Source:HGNC Symbol;Acc:HGNC:7036]	1.02498e-10	1344841	803913800	1.13167e-16	1360294	398115787	65.6105	1360261	398157721	3	3	6
ENSG00000140557	2.69753	ST8SIA2	ST8 alpha-N-acetyl-neuraminide alpha-2,8-sialyltransferase 2 [Source:HGNC Symbol;Acc:HGNC:10870]	4.46826e-06	2697531	96509260	1.92579e-17	2728970	46620864	435.928	2716693	46662826	3	3	6
ENSG00000140563	2.85113	MCTP2	multiple C2 and transmembrane domain containing 2 [Source:HGNC Symbol;Acc:HGNC:25636]	3.65078e-31	2851128	296062000	1.6544e-53	2884586	142834936	0.291364	2879751	142876892	3	3	6
ENSG00000140575	1.26207	IQGAP1	IQ motif containing GTPase activating protein 1 [Source:HGNC Symbol;Acc:HGNC:6110]	9.27156e-06	1262074	900596400	1.58036e-10	1277255	451342805	54.1799	1277243	451384732	3	3	6
ENSG00000140577	1.22228	CRTC3	CREB regulated transcription coactivator 3 [Source:HGNC Symbol;Acc:HGNC:26148]	4.95512	1222277	256821700	0.011346	1236302	129412031	292.225	1236285	129453983	3	3	6
ENSG00000140600	2.21002	SH3GL3	SH3 domain containing GRB2 like 3, endophilin A3 [Source:HGNC Symbol;Acc:HGNC:10832]	392.025	2210020	31705980	0.0366088	2230329	15320058	6451.74	2212541	15362021	2	3	5
ENSG00000140675	0.776567	SLC5A2	solute carrier family 5 member 2 [Source:HGNC Symbol;Acc:HGNC:11037]	8.3345e-05	776567	473262700	7.2309e-07	785606	215211060	91.0863	785694	215169093	3	3	6
ENSG00000140682	2.46789	TGFB1I1	transforming growth factor beta 1 induced transcript 1 [Source:HGNC Symbol;Acc:HGNC:11767]	8.83247e-94	2467894	1198466000	6.50927e-129	2496649	579132427	0.0244089	2495917	579174357	3	3	6
ENSG00000140688	0.786287	RUSF1	RUS family member 1 [Source:HGNC Symbol;Acc:HGNC:25848]	1.10453e-06	786287	743662900	8.76187e-08	795359	337513147	190.046	795411	337471179	3	3	6
ENSG00000140691	0.774128	ARMC5	armadillo repeat containing 5 [Source:HGNC Symbol;Acc:HGNC:25781]	6.38282	774128	206823100	0.0121144	783169	94060775	2246.23	783374	94018810	3	3	6
ENSG00000140743	1.89552	CDR2	cerebellar degeneration related protein 2 [Source:HGNC Symbol;Acc:HGNC:1799]	1.80513e-25	1895519	510420700	2.73519e-45	1918018	247879939	7.29701	1917435	247921888	3	3	6
ENSG00000140795	0.330869	MYLK3	myosin light chain kinase 3 [Source:HGNC Symbol;Acc:HGNC:29826]	0.183541	330869	46392370	3.94731e-08	334636	21882225	182.927	340270	21840260	3	2	5
ENSG00000140807	2.65849	NKD1	NKD inhibitor of WNT signaling pathway 1 [Source:HGNC Symbol;Acc:HGNC:17045]	7.3566e-113	2658488	1648065000	1.0794e-171	2689890	795651022	0.343327	2689200	795692941	3	3	6
ENSG00000140830	1.20296	TXNL4B	thioredoxin like 4B [Source:HGNC Symbol;Acc:HGNC:26041]				4845.97	1202961	24264008	11438.4	1202944	24305970	3	3	6
ENSG00000140836	1.20336	ZFHX3	zinc finger homeobox 3 [Source:HGNC Symbol;Acc:HGNC:777]	11.9624	1203361	386560700	0.00173128	1218502	196697026	2682.95	1218496	196738973	3	3	6
ENSG00000140839	0.211731	CLEC18B	C-type lectin domain family 18 member B [Source:HGNC Symbol;Acc:HGNC:33849]	1.20898e-192	211731	2378274000	0,000000e+00	213991	1124588452	7.36293	214140	1124546441	3	3	6
ENSG00000140848	3.314	CPNE2	copine 2 [Source:HGNC Symbol;Acc:HGNC:2315]	9.76108e-44	3314003	441442800	3.07692e-88	3350907	212702856	32.7699	3345738	212744808	3	3	6
ENSG00000140854	0.800241	KATNB1	katanin regulatory subunit B1 [Source:HGNC Symbol;Acc:HGNC:6217]	209.967	800241	154868700	3.21151	809608	69930368	5922.5	809835	69888403	3	3	6
ENSG00000140859	1.6569	KIFC3	kinesin family member C3 [Source:HGNC Symbol;Acc:HGNC:6326]	1.61919e-09	1656896	497907200	1.04636e-31	1676407	242856802	1196.03	1676115	242898751	3	3	6
ENSG00000140873	1.45688	ADAMTS18	ADAM metallopeptidase with thrombospondin type 1 motif 18 [Source:HGNC Symbol;Acc:HGNC:17110]				45646.4	1456880	0,3947410	27775.5	1450410	0,3989374	2	3	5
ENSG00000140876	0.726283	NUDT7	nudix hydrolase 7 [Source:HGNC Symbol;Acc:HGNC:8054]				12517.5	726283	0,7979945				3	3	6
ENSG00000140931	0.607559	CMTM3	CKLF like MARVEL transmembrane domain containing 3 [Source:HGNC Symbol;Acc:HGNC:19174]	6.14024e-37	607559	1212275000	7.81078e-46	614587	564287804	7.12372	614673	564245823	3	3	6
ENSG00000140937	4.16912	CDH11	cadherin 11 [Source:HGNC Symbol;Acc:HGNC:1750]	0,000000e+00	4169119	8312737000	0,000000e+00	4220028	4001918984	0.839023	4219499	4001960730	3	3	6
ENSG00000140939	0.595084	NOL3	nucleolar protein 3 [Source:HGNC Symbol;Acc:HGNC:7869]	0.00619455	595084	184490800	4.04153e-12	601306	86206643	8902.6	601901	86164676	3	3	6
ENSG00000140945	26.9509	CDH13	cadherin 13 [Source:HGNC Symbol;Acc:HGNC:1753]	1.59137e-113	26950870	554518500	1.7292e-281	27266410	266093974	4.35831	26718940	266135924	2	3	5
ENSG00000140968	14.6098	IRF8	interferon regulatory factor 8 [Source:HGNC Symbol;Acc:HGNC:5358]	1.55637e-19	14609780	103951400	1.93275e-55	14808450	49878669	117.723	14035940	49920630	0	3	3
ENSG00000140983	0.784704	RHOT2	ras homolog family member T2 [Source:HGNC Symbol;Acc:HGNC:21169]	1.27407e-05	784704	607045500	4.13723e-07	793824	275513115	167.169	793889	275471148	3	3	6
ENSG00000140988	1.36027	RPS2	ribosomal protein S2 [Source:HGNC Symbol;Acc:HGNC:10404]	1.56839e-26	1360267	4137989000	1.56778e-29	1376177	2047804142	13.2812	1376170	2047845954	3	3	6
ENSG00000140990	0.743215	NDUFB10	NADH:ubiquinone oxidoreductase subunit B10 [Source:HGNC Symbol;Acc:HGNC:7696]	7.76478e-07	743215	461622600	5.40019e-10	752061	211173567	6.33697	752173	211131600	3	3	6
ENSG00000140992	0.70334	PDPK1	3-phosphoinositide dependent protein kinase 1 [Source:HGNC Symbol;Acc:HGNC:8816]	4.14846e-09	703340	513325800	2.29899e-15	711772	236311276	172.408	711899	236269306	3	3	6
ENSG00000141013	0.699143	GAS8	growth arrest specific 8 [Source:HGNC Symbol;Acc:HGNC:4166]	7.75137e-07	699143	347277800	9.36246e-12	707028	160318188	220.409	707221	160276221	3	3	6
ENSG00000141040	1.40711	ZNF287	zinc finger protein 287 [Source:HGNC Symbol;Acc:HGNC:13502]	180.284	1407110	81708400	0.327836	1424074	40317690	1347.51	1423547	40359651	3	3	6
ENSG00000141052	1.38057	MYOCD	myocardin [Source:HGNC Symbol;Acc:HGNC:16067]				4264.89	1380572	10946700	7378.27	1379167	10988663	3	3	6
ENSG00000141068	1.35947	KSR1	kinase suppressor of ras 1 [Source:HGNC Symbol;Acc:HGNC:6465]	7.37529e-05	1359475	332888400	3.39826e-10	1375272	164688845	43.7909	1375182	164730796	3	3	6
ENSG00000141161	Inf	UNC45B	unc-45 myosin chaperone B [Source:HGNC Symbol;Acc:HGNC:14304]	2.50746e-05	Inf	52904960	2.49602e-42	Inf	25426499	760.557	118215800	25468462	0	3	3
ENSG00000141179	0.451332	PCTP	phosphatidylcholine transfer protein [Source:HGNC Symbol;Acc:HGNC:8752]	3.96557e-13	451332	203409600	9.49177e-25	456553	95477185	33.4998	457463	95435217	3	3	6
ENSG00000141232	0.679698	TOB1	transducer of ERBB2, 1 [Source:HGNC Symbol;Acc:HGNC:11979]	2.39245e-05	679698	293542600	1.72462e-11	687803	135529359	316.456	688055	135487392	3	3	6
ENSG00000141252	0.792669	VPS53	VPS53 subunit of GARP complex [Source:HGNC Symbol;Acc:HGNC:25608]	0.763188	792669	335338100	0.00088255	802264	151484881	2004.14	802375	151442916	3	3	6
ENSG00000141279	0.797923	NPEPPS	aminopeptidase puromycin sensitive [Source:HGNC Symbol;Acc:HGNC:7900]	0.000309193	797923	625578800	8.26105e-06	807483	282351689	78.1304	807540	282309723	3	3	6
ENSG00000141294	0.604111	LRRC46	leucine rich repeat containing 46 [Source:HGNC Symbol;Acc:HGNC:25047]	1571.98	604111	36653400	11.9725	610814	17078930	2264.93	613683	17036965	3	3	6
ENSG00000141295	0.468992	SCRN2	secernin 2 [Source:HGNC Symbol;Acc:HGNC:30381]	2.67144e-50	468992	1001061000	6.78312e-84	474235	469901692	23.7241	474410	469859711	3	3	6
ENSG00000141314	3.84715	RHBDL3	rhomboid like 3 [Source:HGNC Symbol;Acc:HGNC:16502]	1.24516e-06	3847148	75242360	4.19232e-20	3889854	36244210	476.14	3843931	36286172	3	3	6
ENSG00000141349	0.773775	G6PC3	glucose-6-phosphatase catalytic subunit 3 [Source:HGNC Symbol;Acc:HGNC:24861]	0.000790699	773775	479760900	3.69656e-07	782952	218118745	978.295	783040	218076778	3	3	6
ENSG00000141376	1.20895	BCAS3	BCAS3 microtubule associated cell migration factor [Source:HGNC Symbol;Acc:HGNC:14347]				0.157121	1208952	125805682	17835.8	1208946	125847635	3	3	6
ENSG00000141384	1.22161	TAF4B	TATA-box binding protein associated factor 4b [Source:HGNC Symbol;Acc:HGNC:11538]							15025.9	1221605	0,7233263	3	3	6
ENSG00000141391	1.24259	PRELID3A	PRELI domain containing 3A [Source:HGNC Symbol;Acc:HGNC:24639]				23086.1	1242595	11506838	23652.5	1242369	11548801	3	3	6
ENSG00000141404	1.81605	GNAL	G protein subunit alpha L [Source:HGNC Symbol;Acc:HGNC:4388]	5.49769e-10	1816047	242361900	1.12518e-21	1837212	117875515	209.686	1836219	117917472	3	3	6
ENSG00000141431	2.09822	ASXL3	ASXL transcriptional regulator 3 [Source:HGNC Symbol;Acc:HGNC:29357]	5.06109e-18	2098223	285180500	1.01485e-33	2123261	138204197	14.906	2121622	138246153	3	3	6
ENSG00000141433	31.1902	ADCYAP1	adenylate cyclase activating polypeptide 1 [Source:HGNC Symbol;Acc:HGNC:241]	9.57163e-06	31190210	46294920	1.51982e-29	31522370	22210534	391.418	24548640	22252497	0	3	3
ENSG00000141446	0.699098	ESCO1	establishment of sister chromatid cohesion N-acetyltransferase 1 [Source:HGNC Symbol;Acc:HGNC:24645]	0.0628834	699098	183401400	1.44582e-05	707435	84499397	732.836	707800	84457431	3	3	6
ENSG00000141448	6.40977	GATA6	GATA binding protein 6 [Source:HGNC Symbol;Acc:HGNC:4174]	3.23819e-145	6409772	905554900	1.04588e-258	6480790	435140988	1.60392	6466359	435182929	3	3	6
ENSG00000141452	0.762326	RMC1	regulator of MON1-CCZ1 [Source:HGNC Symbol;Acc:HGNC:24326]	1182.2	762326	78633400	52.9067	771694	35769636	1938.35	772278	35727671	3	3	6
ENSG00000141458	0.736454	NPC1	NPC intracellular cholesterol transporter 1 [Source:HGNC Symbol;Acc:HGNC:7897]	6.91471	736454	142647500	0.0316937	745385	65281919	742.52	745764	65239954	3	3	6
ENSG00000141485	0.103393	SLC13A5	solute carrier family 13 member 5 [Source:HGNC Symbol;Acc:HGNC:23089]	4.58135e-10	103393	68070200	6.21688e-30	104634	32220939	42.8145	111167	32178974	3	0	3
ENSG00000141497	2.53311	ZMYND15	zinc finger MYND-type containing 15 [Source:HGNC Symbol;Acc:HGNC:20997]	3357.12	2533114	16715600	6.63413	2557716	0,8066311	2058.35	2502765	0,8108275	0	3	3
ENSG00000141503	0.790946	MINK1	misshapen like kinase 1 [Source:HGNC Symbol;Acc:HGNC:17565]	0.000857751	790946	632479400	1.17441e-06	799962	286832688	888.362	800022	286790721	3	3	6
ENSG00000141505	1.21741	ASGR1	asialoglycoprotein receptor 1 [Source:HGNC Symbol;Acc:HGNC:742]				29338	1217406	12239250				3	3	6
ENSG00000141510	1.65535	TP53	tumor protein p53 [Source:HGNC Symbol;Acc:HGNC:11998]	5.13725e-28	1655352	741352500	3.50049e-41	1674436	361648218	3.48473	1674241	361690158	3	3	6
ENSG00000141524	0.470824	TMC6	transmembrane channel like 6 [Source:HGNC Symbol;Acc:HGNC:18021]	5.14614e-38	470824	745640300	4.06707e-69	476110	349896208	36.2075	476343	349854232	3	3	6
ENSG00000141526	0.468756	SLC16A3	solute carrier family 16 member 3 [Source:HGNC Symbol;Acc:HGNC:10924]	7.54457	468756	1313041000	2.34689e-98	473092	618768431	13171	473226	618726446	3	3	6
ENSG00000141527	0.466084	CARD14	caspase recruitment domain family member 14 [Source:HGNC Symbol;Acc:HGNC:16446]	0.0456736	466084	72851860	1.06906e-07	471203	34206786	102.615	473620	34164821	3	3	6
ENSG00000141540	2.22221	TTYH2	tweety family member 2 [Source:HGNC Symbol;Acc:HGNC:13877]	6.60959e-40	2222212	712083800	9.4953e-78	2246886	344498215	34.3575	2246058	344540159	3	3	6
ENSG00000141542	1.38818	RAB40B	RAB40B, member RAS oncogene family [Source:HGNC Symbol;Acc:HGNC:18284]	11.9515	1388178	126911000	0.00243945	1403826	62613497	2744.69	1403531	62655457	3	3	6
ENSG00000141551	0.787695	CSNK1D	casein kinase 1 delta [Source:HGNC Symbol;Acc:HGNC:2452]	5.28117e-07	787695	1246644000	1.43024e-09	796604	566158499	975.271	796635	566116530	3	3	6
ENSG00000141564	0.441635	RPTOR	regulatory associated protein of MTOR complex 1 [Source:HGNC Symbol;Acc:HGNC:30287]	1.13694e-86	441635	1768807000	1.60642e-124	446906	830082428	0.688161	447014	830040433	3	3	6
ENSG00000141570	0.733179	CBX8	chromobox 8 [Source:HGNC Symbol;Acc:HGNC:15962]	43.0348	733180	103797700	0.695904	741695	47630967	247.507	742226	47589002	3	3	6
ENSG00000141574	0.561183	SECTM1	secreted and transmembrane 1 [Source:HGNC Symbol;Acc:HGNC:10707]	325.34	561183	241360300	2.14219e-18	567954	112508343	12813.1	568475	112466375	3	3	6
ENSG00000141579	0.725285	ZNF750	zinc finger protein 750 [Source:HGNC Symbol;Acc:HGNC:25843]	4710.59	725285	48535810	175.316	732817	22390190	11731.5	734007	22348226	3	3	6
ENSG00000141580	0.808401	WDR45B	WD repeat domain 45B [Source:HGNC Symbol;Acc:HGNC:25072]	0.0079094	808401	518975500	0.000347189	818001	233576343	194.23	818064	233534377	3	3	6
ENSG00000141622	1.33983	RNF165	ring finger protein 165 [Source:HGNC Symbol;Acc:HGNC:31696]	21239.1	1339825	36750690	766.265	1354969	18212355	33200.1	1354286	18254318	3	3	6
ENSG00000141639	2.4929	MAPK4	mitogen-activated protein kinase 4 [Source:HGNC Symbol;Acc:HGNC:6878]	7.29081e-16	2492899	186031600	1.53283e-29	2523180	89924223	0.410396	2518303	89966182	3	3	6
ENSG00000141655	2.58008	TNFRSF11A	TNF receptor superfamily member 11a [Source:HGNC Symbol;Acc:HGNC:11908]	681.746	2580084	21668710	0.270274	2607274	10451197	419.664	2561549	10493160	0	3	3
ENSG00000141664	0.687973	ZCCHC2	zinc finger CCHC-type containing 2 [Source:HGNC Symbol;Acc:HGNC:22916]	0.00248694	687973	193106300	1.07141e-06	695997	89153975	14.0621	696365	89112009	3	3	6
ENSG00000141668	1.41859	CBLN2	cerebellin 2 precursor [Source:HGNC Symbol;Acc:HGNC:1544]	4375.8	1418594	47977830	31.1228	1436411	23674190	12672.5	1435440	23716153	3	3	6
ENSG00000141682	2.12742	PMAIP1	phorbol-12-myristate-13-acetate-induced protein 1 [Source:HGNC Symbol;Acc:HGNC:9108]	6468.28	2127422	18401750	20.3092	2148772	0,8904707	9329.47	2122715	0,8946671	1	3	4
ENSG00000141699	0.830215	RETREG3	reticulophagy regulator family member 3 [Source:HGNC Symbol;Acc:HGNC:27258]	5.29702	830215	326246600							3	3	6
ENSG00000141750	0.199417	STAC2	SH3 and cysteine rich domain 2 [Source:HGNC Symbol;Acc:HGNC:23990]	8.85405e-65	199417	415246200	2.7395e-111	201699	196283431	0.555623	202575	196241459	3	3	6
ENSG00000141753	0.584845	IGFBP4	insulin like growth factor binding protein 4 [Source:HGNC Symbol;Acc:HGNC:5473]	9.49811e-65	584845	5230055000	2.43397e-80	591823	2436331211	5.33483	591844	2436289171	3	3	6
ENSG00000141756	1.31664	FKBP10	FKBP prolyl isomerase 10 [Source:HGNC Symbol;Acc:HGNC:18169]	2.51826e-12	1316642	2321119000	2.28142e-20	1331484	1151967375	329.284	1331476	1152009250	3	3	6
ENSG00000141837	2.02965	CACNA1A	calcium voltage-gated channel subunit alpha1 A [Source:HGNC Symbol;Acc:HGNC:1388]	17.4869	2029651	47026780	0.00103867	2052750	22794946	245.516	2044210	22836909	3	3	6
ENSG00000141854	0.446637	MISP3	MISP family member 3 [Source:HGNC Symbol;Acc:HGNC:26963]	6.9741e-14	446637	209867200	6.72353e-26	452030	98444059	17.9016	452925	98402091	3	3	6
ENSG00000141905	2.0767	NFIC	nuclear factor I C [Source:HGNC Symbol;Acc:HGNC:7786]	5.73985e-95	2076698	3028901000	1.60151e-132	2100153	1467233898	2.72384	2100006	1467275775	3	3	6
ENSG00000141959	0.687306	PFKL	phosphofructokinase, liver type [Source:HGNC Symbol;Acc:HGNC:8876]	9.52637e-32	687306	2550356000	1.60761e-33	695213	1178297007	36.285	695241	1178255015	3	3	6
ENSG00000141971	0.595247	MVB12A	multivesicular body subunit 12A [Source:HGNC Symbol;Acc:HGNC:25153]	7.99305e-24	595247	667430100	2.63383e-36	602185	310858109	13.3292	602349	310816136	3	3	6
ENSG00000141994	0.816587	DUS3L	dihydrouridine synthase 3 like [Source:HGNC Symbol;Acc:HGNC:26920]	5012.72	816587	85468510	581.363	826777	38224488	9135.12	827138	38182524	3	3	6
ENSG00000142002	0.781396	DPP9	dipeptidyl peptidase 9 [Source:HGNC Symbol;Acc:HGNC:18648]	9.58853	781396	222596700	0.0145486	790651	100992441	4796.56	790832	100950476	3	3	6
ENSG00000142046	0.795977	TMEM91	transmembrane protein 91 [Source:HGNC Symbol;Acc:HGNC:32393]	14130.5	795977	49777000	2518.22	805033	22553783	6143.45	805760	22511819	3	3	6
ENSG00000142065	1.44863	ZFP14	ZFP14 zinc finger protein [Source:HGNC Symbol;Acc:HGNC:29312]	7.08768	1448630	108258800	0.00160723	1466370	53311851	468.387	1465851	53353811	3	3	6
ENSG00000142089	1.21391	IFITM3	interferon induced transmembrane protein 3 [Source:HGNC Symbol;Acc:HGNC:5414]				2.46823e-06	1213913	610262100	620.367	1213911	610304009	3	3	6
ENSG00000142102	0.578644	PGGHG	protein-glucosylgalactosylhydroxylysine glucosidase [Source:HGNC Symbol;Acc:HGNC:26210]	6.45056e-29	578644	2227367000	2.53899e-67	584944	1040459284	679.063	584996	1040417287	3	3	6
ENSG00000142149	1.52169	HUNK	hormonally up-regulated Neu-associated kinase [Source:HGNC Symbol;Acc:HGNC:13326]	7.16839e-12	1521690	426061400	2.7125e-21	1539291	208790070	65.8944	1539097	208832020	3	3	6
ENSG00000142156	1.57179	COL6A1	collagen type VI alpha 1 chain [Source:HGNC Symbol;Acc:HGNC:2211]	5.0704e-27	1571789	5524689000	3.34962e-65	1589252	2699942359	283.012	1589234	2699984144	3	3	6
ENSG00000142166	0.580141	IFNAR1	interferon alpha and beta receptor subunit 1 [Source:HGNC Symbol;Acc:HGNC:5432]	7.61535e-35	580142	905076500	4.02927e-47	587155	421611714	0.33106	587284	421569736	3	3	6
ENSG00000142173	4.01435	COL6A2	collagen type VI alpha 2 chain [Source:HGNC Symbol;Acc:HGNC:2212]	0,000000e+00	4014354	20607200000	0,000000e+00	4058491	9916002182	0.584951	4058299	9916043605	3	3	6
ENSG00000142188	1.22547	TMEM50B	transmembrane protein 50B [Source:HGNC Symbol;Acc:HGNC:1280]	55.717	1225474	176888000	0.280081	1239821	89154372	69.8463	1239794	89196328	3	3	6
ENSG00000142192	1.32346	APP	amyloid beta precursor protein [Source:HGNC Symbol;Acc:HGNC:620]	9.51268e-24	1323455	5281522000	5.84702e-26	1339156	2624017880	0.0619188	1339152	2624059643	3	3	6
ENSG00000142197	1.28004	DOP1B	DOP1 leucine zipper like protein B [Source:HGNC Symbol;Acc:HGNC:1291]	13095.8	1280044	47385880	644.927	1295102	23664365	3900.28	1294826	23706327	3	3	6
ENSG00000142207	1.39989	URB1	URB1 ribosome biogenesis homolog [Source:HGNC Symbol;Acc:HGNC:17344]	0.00193227	1399893	279370900	1.80335e-10	1417759	138197789	528.416	1417611	138239743	3	3	6
ENSG00000142233	1.29215	NTN5	netrin 5 [Source:HGNC Symbol;Acc:HGNC:25208]				40780.7	1292152	0,6924446				3	3	6
ENSG00000142235	0.63193	LMTK3	lemur tyrosine kinase 3 [Source:HGNC Symbol;Acc:HGNC:19295]	7.84353e-05	631930	265831400	3.2006e-14	638882	123629628	2612.04	639234	123587660	3	3	6
ENSG00000142252	0.798822	GEMIN7	gem nuclear organelle associated protein 7 [Source:HGNC Symbol;Acc:HGNC:20045]	8208.56	798822	66834040	780.376	808309	30165728	14393.3	808840	30123764	3	3	6
ENSG00000142273	0.554095	CBLC	Cbl proto-oncogene C [Source:HGNC Symbol;Acc:HGNC:15961]	10.8471	554095	70505220	0.000403354	560305	32940227	4750.65	562135	32898262	3	3	6
ENSG00000142303	2.31026	ADAMTS10	ADAM metallopeptidase with thrombospondin type 1 motif 10 [Source:HGNC Symbol;Acc:HGNC:13201]	8.2865e-44	2310263	1109684000	3.27227e-110	2335341	536470120	93.5172	2334724	536512053	3	3	6
ENSG00000142327	0.800475	RNPEPL1	arginyl aminopeptidase like 1 [Source:HGNC Symbol;Acc:HGNC:10079]	0.873565	800475	290104400	0.0103094	809586	131232097	1353.51	809707	131190132	3	3	6
ENSG00000142396	0.733973	ERVK3-1	endogenous retrovirus group K3 member 1 [Source:HGNC Symbol;Acc:HGNC:30466]	0.049486	733973	244015200	7.64083e-06	742945	111667682	654.76	743170	111625716	3	3	6
ENSG00000142408	2.27119	CACNG8	calcium voltage-gated channel auxiliary subunit gamma 8 [Source:HGNC Symbol;Acc:HGNC:13628]	0.119855	2271192	69673660	4.80502e-09	2294253	33678399	1591.21	2285135	33720361	3	3	6
ENSG00000142449	1.9416	FBN3	fibrillin 3 [Source:HGNC Symbol;Acc:HGNC:18794]	9.67433e-48	1941597	1359867000	5.21513e-86	1964837	660356921	26.1353	1964592	660398845	3	3	6
ENSG00000142453	1.21025	CARM1	coactivator associated arginine methyltransferase 1 [Source:HGNC Symbol;Acc:HGNC:23393]	0.134133	1210250	575430100	5.77391e-05	1223917	290528557	1628.43	1223912	290570495	3	3	6
ENSG00000142494	0.29967	SLC47A1	solute carrier family 47 member 1 [Source:HGNC Symbol;Acc:HGNC:25588]	3.04382e-23	299670	224429200	2.56419e-46	303118	105831955	48.0989	304389	105789987	3	3	6
ENSG00000142534	1.34307	RPS11	ribosomal protein S11 [Source:HGNC Symbol;Acc:HGNC:10384]	3.3914e-22	1343074	2922264000	5.80621e-25	1358601	1447795237	17.9773	1358592	1447837092	3	3	6
ENSG00000142541	1.34609	RPL13A	ribosomal protein L13a [Source:HGNC Symbol;Acc:HGNC:10304]	1.01135e-28	1346088	5205555000	4.72504e-29	1361844	2579295801	1.26117	1361838	2579337571	3	3	6
ENSG00000142549	1.51792	IGLON5	IgLON family member 5 [Source:HGNC Symbol;Acc:HGNC:34550]	0.000197237	1517924	279695100	1.29224e-14	1534931	136909147	1729.73	1534641	136951102	3	3	6
ENSG00000142552	3.27039	RCN3	reticulocalbin 3 [Source:HGNC Symbol;Acc:HGNC:21145]	3.67555e-50	3270387	457470200	6.67865e-90	3309502	220462422	3.74508	3304696	220504373	3	3	6
ENSG00000142609	0.426894	CFAP74	cilia and flagella associated protein 74 [Source:HGNC Symbol;Acc:HGNC:29368]	18.498	426894	42119980	0.000324337	431994	19773803	2275.6	436715	19731838	3	3	6
ENSG00000142611	2.53979	PRDM16	PR/SET domain 16 [Source:HGNC Symbol;Acc:HGNC:14000]	4.08383e-11	2539787	152144400	4.51745e-25	2568909	73513291	120.105	2562559	73555251	3	3	6
ENSG00000142627	1.39821	EPHA2	EPH receptor A2 [Source:HGNC Symbol;Acc:HGNC:3386]	0.609264	1398214	269028000	8.93753e-10	1414201	132587557	8548.27	1414051	132629512	3	3	6
ENSG00000142632	1.79519	ARHGEF19	Rho guanine nucleotide exchange factor 19 [Source:HGNC Symbol;Acc:HGNC:26604]	9.83384e-10	1795188	232089500	3.94095e-20	1815558	112873581	115.126	1814583	112915538	3	3	6
ENSG00000142634	1.73118	EFHD2	EF-hand domain family member D2 [Source:HGNC Symbol;Acc:HGNC:28670]	1.4562e-12	1731180	296239900	3.83598e-23	1751511	144303116	20.4813	1750880	144345071	3	3	6
ENSG00000142655	0.809466	PEX14	peroxisomal biogenesis factor 14 [Source:HGNC Symbol;Acc:HGNC:8856]	27.9253	809466	207194600	0.702365	818958	93280772	1300.93	819116	93238808	3	3	6
ENSG00000142661	1.28762	MYOM3	myomesin 3 [Source:HGNC Symbol;Acc:HGNC:26679]	32.4905	1287619	277954900	1.01754e-05	1302872	138627496	15561.7	1302820	138669449	3	3	6
ENSG00000142675	0.767166	CNKSR1	connector enhancer of kinase suppressor of Ras 1 [Source:HGNC Symbol;Acc:HGNC:19700]	1132.96	767166	80888040	44.9365	775566	36973412	6450.73	776116	36931447	3	3	6
ENSG00000142676	1.27873	RPL11	ribosomal protein L11 [Source:HGNC Symbol;Acc:HGNC:10301]	5.18236e-12	1278735	1954181000	2.20905e-15	1293575	975539718	82.8405	1293569	975581604	3	3	6
ENSG00000142684	0.786352	ZNF593	zinc finger protein 593 [Source:HGNC Symbol;Acc:HGNC:30943]	8541.68	786352	55895400	1148.52	795876	25293823	2640.54	796571	25251858	3	3	6
ENSG00000142686	2.98188	C1orf216	chromosome 1 open reading frame 216 [Source:HGNC Symbol;Acc:HGNC:26800]	9.55466e-35	2981875	312720500	4.16181e-59	3017114	150831773	0.271964	3011829	150873728	3	3	6
ENSG00000142687	0.700669	KIAA0319L	KIAA0319 like [Source:HGNC Symbol;Acc:HGNC:30071]	4.15171e-11	700669	950474400	8.42542e-22	708743	438266502	430.955	708813	438224528	3	3	6
ENSG00000142694	0.781386	EVA1B	eva-1 homolog B [Source:HGNC Symbol;Acc:HGNC:25558]	4.13032e-06	781386	737321800	2.53991e-08	790341	335173407	621.201	790396	335131439	3	3	6
ENSG00000142731	1.99589	PLK4	polo like kinase 4 [Source:HGNC Symbol;Acc:HGNC:11397]	0.00020108	1995893	119406400	5.70605e-13	2020275	57951053	374.672	2017122	57993013	3	3	6
ENSG00000142765	0.348681	SYTL1	synaptotagmin like 1 [Source:HGNC Symbol;Acc:HGNC:15584]	4.22124e-76	348681	947884700	3.85692e-129	352576	446640275	6.6601	352841	446598294	3	3	6
ENSG00000142784	0.829626	WDTC1	WD and tetratricopeptide repeats 1 [Source:HGNC Symbol;Acc:HGNC:29175]	13.4984	829626	444219400							3	3	6
ENSG00000142794	1.53299	NBPF3	NBPF member 3 [Source:HGNC Symbol;Acc:HGNC:25076]	0.191964	1532993	135543500	1.15076e-06	1549790	66322765	1291.43	1549149	66364724	3	3	6
ENSG00000142798	1.64308	HSPG2	heparan sulfate proteoglycan 2 [Source:HGNC Symbol;Acc:HGNC:5273]	1.24954e-55	1643075	3911019000	9.45093e-72	1661976	1908270185	6.94067	1661941	1908312026	3	3	6
ENSG00000142871	2.86392	CCN1	cellular communication network factor 1 [Source:HGNC Symbol;Acc:HGNC:2654]	7.97157e-58	2863917	1188249000	1.72698e-158	2899066	573157720	55.1621	2897839	573199651	3	3	6
ENSG00000142875	1.52151	PRKACB	protein kinase cAMP-activated catalytic subunit beta [Source:HGNC Symbol;Acc:HGNC:9381]	1.57976e-09	1521505	341705900	5.89671e-18	1539898	167614547	29.4059	1539655	167656500	3	3	6
ENSG00000142910	7.39031	TINAGL1	tubulointerstitial nephritis antigen like 1 [Source:HGNC Symbol;Acc:HGNC:19168]	0,000000e+00	7390306	3650965000	0,000000e+00	7473533	1753138011	0.17833	7468499	1753179881	3	3	6
ENSG00000142920	0.780811	AZIN2	antizyme inhibitor 2 [Source:HGNC Symbol;Acc:HGNC:29957]	15198.4	780811	44560030	2302.02	789947	20237899	4415.77	790855	20195935	3	3	6
ENSG00000142937	1.3397	RPS8	ribosomal protein S8 [Source:HGNC Symbol;Acc:HGNC:10441]	9.18206e-19	1339703	3133983000	5.57609e-25	1355293	1553596708	69.1582	1355285	1553638555	3	3	6
ENSG00000142945	2.59434	KIF2C	kinesin family member 2C [Source:HGNC Symbol;Acc:HGNC:6393]	2.32162e-26	2594335	394370300	5.79772e-61	2625629	190540522	121.202	2622978	190582475	3	3	6
ENSG00000142949	0.83037	PTPRF	protein tyrosine phosphatase receptor type F [Source:HGNC Symbol;Acc:HGNC:9670]	0.0025062	830370	1810770000							3	3	6
ENSG00000142961	2.40894	MOB3C	MOB kinase activator 3C [Source:HGNC Symbol;Acc:HGNC:29800]	2.11417e-17	2408943	224269100	3.43448e-33	2435532	108360826	19.7659	2431966	108402784	3	3	6
ENSG00000143013	2.02273	LMO4	LIM domain only 4 [Source:HGNC Symbol;Acc:HGNC:6644]	5.78654e-46	2022726	858058700	4.59942e-74	2046498	416090261	3.68891	2046031	416132200	3	3	6
ENSG00000143028	0.323139	SYPL2	synaptophysin like 2 [Source:HGNC Symbol;Acc:HGNC:27638]	9.27435e-19	323139	221134400	4.62655e-42	327054	104105016	182.908	328269	104063048	3	3	6
ENSG00000143032	4.4865	BARHL2	BarH like homeobox 2 [Source:HGNC Symbol;Acc:HGNC:954]	6.09491	4486497	29946210	4.51173e-08	4554147	14427179	9044.82	4383383	14469142	0	3	3
ENSG00000143033	0.735149	MTF2	metal response element binding transcription factor 2 [Source:HGNC Symbol;Acc:HGNC:29535]	0.112928	735149	212649600	6.28485e-05	743536	97619051	1356.35	743792	97577085	3	3	6
ENSG00000143061	1.89565	IGSF3	immunoglobulin superfamily member 3 [Source:HGNC Symbol;Acc:HGNC:5950]	3.80638e-44	1895654	905849900	1.29471e-66	1918319	440122313	2.64536	1917990	440164251	3	3	6
ENSG00000143067	1.23199	ZNF697	zinc finger protein 697 [Source:HGNC Symbol;Acc:HGNC:32034]	86.8345	1231988	170821400	0.244461	1246401	85993132	1686.61	1246368	86035089	3	3	6
ENSG00000143079	1.204	CTTNBP2NL	CTTNBP2 N-terminal like [Source:HGNC Symbol;Acc:HGNC:25330]	43.629	1203998	226848800	0.14765	1218408	115060105	168.934	1218398	115102058	3	3	6
ENSG00000143126	0.677969	CELSR2	cadherin EGF LAG seven-pass G-type receptor 2 [Source:HGNC Symbol;Acc:HGNC:3231]	9.34209e-15	677969	1434465000	3.15797e-30	686212	661974580	351.27	686265	661932599	3	3	6
ENSG00000143127	4.3693	ITGA10	integrin subunit alpha 10 [Source:HGNC Symbol;Acc:HGNC:6135]	48.1559	4369303	25997570	4.40782e-06	4417454	12488466	16494.8	4236501	12530430	0	3	3
ENSG00000143147	3.36504	GPR161	G protein-coupled receptor 161 [Source:HGNC Symbol;Acc:HGNC:23694]	6.03231e-107	3365042	1053967000	4.61758e-177	3407066	507982933	0.436284	3404789	508024869	3	3	6
ENSG00000143156	1.20019	NME7	NME/NM23 family member 7 [Source:HGNC Symbol;Acc:HGNC:20461]	13218.2	1200185	66887660	826.992	1213992	33895833	5163.93	1213963	33937794	3	3	6
ENSG00000143158	0.608888	MPC2	mitochondrial pyruvate carrier 2 [Source:HGNC Symbol;Acc:HGNC:24515]	1.14775e-20	608888	807455100	6.56326e-38	616115	375427310	68.0475	616244	375385335	3	3	6
ENSG00000143164	0.699395	DCAF6	DDB1 and CUL4 associated factor 6 [Source:HGNC Symbol;Acc:HGNC:30002]	4.02062e-09	699395	852300800	6.8638e-21	707798	392405310	818.701	707876	392363337	3	3	6
ENSG00000143167	0.193366	GPA33	glycoprotein A33 [Source:HGNC Symbol;Acc:HGNC:4445]	3.60082	193366	27179220	5.758e-07	195971	12826742	2524.43	209370	12784778	3	0	3
ENSG00000143179	1.29989	UCK2	uridine-cytidine kinase 2 [Source:HGNC Symbol;Acc:HGNC:12562]	48.3927	1299888	134452700	0.0682146	1316029	67108567	575.824	1315904	67150526	3	3	6
ENSG00000143183	0.807124	TMCO1	transmembrane and coiled-coil domains 1 [Source:HGNC Symbol;Acc:HGNC:18188]	0.112378	807124	337432700	0.00765005	816701	151964033	93.5272	816800	151922068	3	3	6
ENSG00000143194	0.292854	MAEL	maelstrom spermatogenic transposon silencer [Source:HGNC Symbol;Acc:HGNC:25929]	0.0445456	292854	52331820	2.19123e-11	295509	24759534	4376.45	301024	24717569	3	2	5
ENSG00000143195	0.469836	ILDR2	immunoglobulin like domain containing receptor 2 [Source:HGNC Symbol;Acc:HGNC:18131]	1.09203e-42	469836	881295400	3.43377e-77	475322	413222813	18.5181	475520	413180834	3	3	6
ENSG00000143217	1.52013	NECTIN4	nectin cell adhesion molecule 4 [Source:HGNC Symbol;Acc:HGNC:19688]				29933.6	1520132	0,4247182				1	3	4
ENSG00000143228	2.5701	NUF2	NUF2 component of NDC80 kinetochore complex [Source:HGNC Symbol;Acc:HGNC:14621]	8.05134e-05	2570104	87639920	6.5273e-15	2605467	42405404	326.362	2593944	42447366	3	3	6
ENSG00000143248	7.40012	RGS5	regulator of G protein signaling 5 [Source:HGNC Symbol;Acc:HGNC:10001]	6.98752e-143	7400122	1137179000	0,000000e+00	7475510	545830919	15.0187	7459357	545872853	3	3	6
ENSG00000143303	0.724074	METTL25B	methyltransferase like 25B [Source:HGNC Symbol;Acc:HGNC:24273]	0.093485	724074	185234100	0.000175068	732581	85063727	56.3494	732895	85021762	3	3	6
ENSG00000143320	1.57981	CRABP2	cellular retinoic acid binding protein 2 [Source:HGNC Symbol;Acc:HGNC:2339]	4.81479e-08	1579808	539274700	1.50578e-28	1596395	263135914	2362.55	1596197	263177861	3	3	6
ENSG00000143322	0.806909	ABL2	ABL proto-oncogene 2, non-receptor tyrosine kinase [Source:HGNC Symbol;Acc:HGNC:77]	116.415	806909	174036700	2.4695	816759	78222682	2895.5	816951	78180718	3	3	6
ENSG00000143333	2.38917	RGS16	regulator of G protein signaling 16 [Source:HGNC Symbol;Acc:HGNC:9997]	910.976	2389167	25410390	0.100198	2420247	12314482	17030.1	2390248	12356445	1	3	4
ENSG00000143341	1.64974	HMCN1	hemicentin 1 [Source:HGNC Symbol;Acc:HGNC:19194]	0.132666	1649736	177805500	1.10608e-12	1673001	87105769	6684.62	1672197	87147727	3	3	6
ENSG00000143344	2.32863	RGL1	ral guanine nucleotide dissociation stimulator like 1 [Source:HGNC Symbol;Acc:HGNC:30281]	8.40765e-61	2328625	976012300	6.1235e-104	2357332	472232046	2.03899	2356605	472273983	3	3	6
ENSG00000143355	4.10794	LHX9	LIM homeobox 9 [Source:HGNC Symbol;Acc:HGNC:14222]	48.1278	4107938	23283380	0.000205013	4138328	11186363	3370.25	3969112	11228326	0	3	3
ENSG00000143367	2.02954	TUFT1	tuftelin 1 [Source:HGNC Symbol;Acc:HGNC:12422]	7.70531e-08	2029541	150570000	4.40162e-17	2055060	73061237	12.304	2052364	73103196	3	3	6
ENSG00000143369	1.32521	ECM1	extracellular matrix protein 1 [Source:HGNC Symbol;Acc:HGNC:3153]	0.797386	1325211	244495300	2.59802e-06	1340405	121312705	3860.53	1340316	121354659	3	3	6
ENSG00000143373	0.70806	ZNF687	zinc finger protein 687 [Source:HGNC Symbol;Acc:HGNC:29277]	4.14842e-10	708060	537195500	2.53464e-15	716399	247253238	21.9315	716518	247211269	3	3	6
ENSG00000143375	0.308258	CGN	cingulin [Source:HGNC Symbol;Acc:HGNC:17429]	3.28153e-129	308258	1293832000	4.71981e-183	311880	609869131	0.0420418	312096	609827143	3	3	6
ENSG00000143376	0.757232	SNX27	sorting nexin 27 [Source:HGNC Symbol;Acc:HGNC:20073]	0.00103113	757232	337465200	1.58366e-06	766099	154074807	114.402	766240	154032841	3	3	6
ENSG00000143379	0.81776	SETDB1	SET domain bifurcated histone lysine methyltransferase 1 [Source:HGNC Symbol;Acc:HGNC:10761]	0.639988	817760	365336000	0.0207521	827352	163997461	398.617	827435	163955496	3	3	6
ENSG00000143382	0.588442	ADAMTSL4	ADAMTS like 4 [Source:HGNC Symbol;Acc:HGNC:19706]	2.62655e-08	588442	483296300	1.9102e-30	594452	225892584	3961.34	594685	225850613	3	3	6
ENSG00000143387	2.1519	CTSK	cathepsin K [Source:HGNC Symbol;Acc:HGNC:2536]	8.15471e-17	2151903	249560300	4.3003e-31	2176113	120786665	7.24317	2174037	120828622	3	3	6
ENSG00000143398	0.795893	PIP5K1A	phosphatidylinositol-4-phosphate 5-kinase type 1 alpha [Source:HGNC Symbol;Acc:HGNC:8994]	0.00771169	795893	437856800	0.00010197	805362	197825416	122.501	805445	197783450	3	3	6
ENSG00000143401	1.27511	ANP32E	acidic nuclear phosphoprotein 32 family member E [Source:HGNC Symbol;Acc:HGNC:16673]	0.238709	1275110	334905200	1.90734e-06	1290674	167672459	2413.07	1290637	167714409	3	3	6
ENSG00000143409	0.741978	MINDY1	MINDY lysine 48 deubiquitinase 1 [Source:HGNC Symbol;Acc:HGNC:25648]	0.253372	741978	211547900	0.000206786	750858	96771183	721.385	751105	96729217	3	3	6
ENSG00000143412	0.553556	ANXA9	annexin A9 [Source:HGNC Symbol;Acc:HGNC:547]	0.000499603	553556	132212200	5.97817e-10	560231	61681571	144.801	561210	61639605	3	3	6
ENSG00000143416	1.27689	SELENBP1	selenium binding protein 1 [Source:HGNC Symbol;Acc:HGNC:10719]	0.0884603	1276892	286084600	1.65911e-05	1292066	142986337	97.0557	1292023	143028289	3	3	6
ENSG00000143418	0.579991	CERS2	ceramide synthase 2 [Source:HGNC Symbol;Acc:HGNC:14076]	2.27386e-49	579991	2651340000	6.46959e-70	586808	1235919942	19.1256	586852	1235877939	3	3	6
ENSG00000143434	0.570593	SEMA6C	semaphorin 6C [Source:HGNC Symbol;Acc:HGNC:10740]	7.19754e-22	570593	657955300	9.6044e-41	577253	306892798	63.9963	577438	306850824	3	3	6
ENSG00000143443	0.776396	C1orf56	chromosome 1 open reading frame 56 [Source:HGNC Symbol;Acc:HGNC:26045]	1504.91	776396	92105240	28.247	784715	42065373	31394.6	785169	42023408	3	3	6
ENSG00000143458	0.719152	GABPB2	GA binding protein transcription factor subunit beta 2 [Source:HGNC Symbol;Acc:HGNC:28441]	0.189224	719152	168160300	0.000541936	727736	77255836	117.468	728092	77213870	3	3	6
ENSG00000143469	4.3398	SYT14	synaptotagmin 14 [Source:HGNC Symbol;Acc:HGNC:23143]	0.159567	4339801	35406870	1.48847e-09	4380464	17026924	329.386	4248656	17068887	0	3	3
ENSG00000143473	2.03567	KCNH1	potassium voltage-gated channel subfamily H member 1 [Source:HGNC Symbol;Acc:HGNC:6250]	4836.24	2035666	19568820	21.0303	2060620	0,9496293	498.62	2040067	0,9538257	2	3	5
