## Supplementary large tables for "Therapeutic splice modulation of COL4A5 reinstates collagen IV assembly in an organoid model of X-linked Alport syndrome" (part 3 of 3)

### Sheet: Table S2 (continued)
Table S2. Bulk RNA-seq result comparing kidney organoids at day 42 with day 22 of culture
ENSG00000143476	2.37712	DTL	denticleless E3 ubiquitin protein ligase homolog [Source:HGNC Symbol;Acc:HGNC:30288]	2.73166e-17	2377125	223359700	1.29673e-32	2405628	108051055	15.3197	2402211	108093013	3	3	6
ENSG00000143479	1.22843	DYRK3	dual specificity tyrosine phosphorylation regulated kinase 3 [Source:HGNC Symbol;Acc:HGNC:3094]	14934.6	1228434	56406510	944.25	1242477	28374289	3623.96	1242386	28416250	3	3	6
ENSG00000143494	4.34343	VASH2	vasohibin 2 [Source:HGNC Symbol;Acc:HGNC:25723]	8.28107e-73	4343428	609727800	7.64356e-145	4396367	293557692	19.7712	4388335	293599641	3	3	6
ENSG00000143502	0.415806	SUSD4	sushi domain containing 4 [Source:HGNC Symbol;Acc:HGNC:25470]	1.60966e-11	415806	167904900	1.49302e-23	420672	78953360	97.4947	421902	78911393	3	3	6
ENSG00000143507	0.348427	DUSP10	dual specificity phosphatase 10 [Source:HGNC Symbol;Acc:HGNC:3065]	1.31938e-18	348427	200706700	1.43558e-35	352494	94497628	11.791	353744	94455660	3	3	6
ENSG00000143515	1.21759	ATP8B2	ATPase phospholipid transporting 8B2 [Source:HGNC Symbol;Acc:HGNC:13534]	5.8058	1217592	290070000	0.00436302	1232406	146753410	229.594	1232393	146795362	3	3	6
ENSG00000143537	0.677669	ADAM15	ADAM metallopeptidase domain 15 [Source:HGNC Symbol;Acc:HGNC:193]	4.38548e-05	677669	373981300	1.12469e-14	685163	173258846	4922.34	685363	173216878	3	3	6
ENSG00000143543	0.813264	JTB	jumping translocation breakpoint [Source:HGNC Symbol;Acc:HGNC:6201]	9.27639	813264	218810900	0.669995	822779	98412487	159.549	822924	98370522	3	3	6
ENSG00000143545	1.21722	RAB13	RAB13, member RAS oncogene family [Source:HGNC Symbol;Acc:HGNC:9762]	0.352951	1217217	439344400	0.000168119	1230948	221440126	1218.7	1230939	221482070	3	3	6
ENSG00000143553	0.814627	SNAPIN	SNAP associated protein [Source:HGNC Symbol;Acc:HGNC:17145]	444.56	814627	128539500	39.7203	824178	57770841	820.438	824422	57728876	3	3	6
ENSG00000143554	0.352346	SLC27A3	solute carrier family 27 member 3 [Source:HGNC Symbol;Acc:HGNC:10997]	1.89933e-66	352346	1023291000	2.75479e-134	356142	482563640	64.4921	356385	482521658	3	3	6
ENSG00000143556	0.0956037	S100A7	S100 calcium binding protein A7 [Source:HGNC Symbol;Acc:HGNC:10497]	5.4961	95603.7	20766580	3.84359e-07	96601.7	0,9821635	118.909	118087	0,9779671	3	0	3
ENSG00000143590	1.34136	EFNA3	ephrin A3 [Source:HGNC Symbol;Acc:HGNC:3223]	5394.37	1341358	66037920	21.2336	1354812	32594276	43311.9	1354431	32636237	3	3	6
ENSG00000143603	3.25952	KCNN3	potassium calcium-activated channel subfamily N member 3 [Source:HGNC Symbol;Acc:HGNC:6292]	1.4283e-12	3259522	123569300	1.30136e-27	3295903	59556456	23.0912	3278436	59598417	3	3	6
ENSG00000143612	0.693191	C1orf43	chromosome 1 open reading frame 43 [Source:HGNC Symbol;Acc:HGNC:29876]	8.43243e-14	693191	757866400	7.68625e-21	701351	349545672	63.0998	701443	349503700	3	3	6
ENSG00000143621	1.20553	ILF2	interleukin enhancer binding factor 2 [Source:HGNC Symbol;Acc:HGNC:6037]	0.0305701	1205531	694997700	2.61955e-05	1219956	352379751	145.609	1219952	352421683	3	3	6
ENSG00000143622	0.706824	RIT1	Ras like without CAAX 1 [Source:HGNC Symbol;Acc:HGNC:10023]	4.63333e-06	706824	382775200	5.30488e-12	714869	176509974	1188.95	715037	176468006	3	3	6
ENSG00000143624	0.669295	INTS3	integrator complex subunit 3 [Source:HGNC Symbol;Acc:HGNC:26153]	1.47455e-22	669295	1882990000	2.2439e-35	676868	872091731	177.986	676909	872049744	3	3	6
ENSG00000143627	0.260587	PKLR	pyruvate kinase L/R [Source:HGNC Symbol;Acc:HGNC:9020]	6.44509e-19	260587	169243400	5.673e-41	263219	80007427	125.064	265076	79965460	3	3	6
ENSG00000143632	12.3074	ACTA1	actin alpha 1, skeletal muscle [Source:HGNC Symbol;Acc:HGNC:129]	0.209618	12307400	150472400	1.27835e-74	12468390	72454527	33440.2	12093500	72496488	0	3	3
ENSG00000143633	0.772575	C1orf131	chromosome 1 open reading frame 131 [Source:HGNC Symbol;Acc:HGNC:25332]	3931.26	772575	62222050	332.343	781087	28396675	4875.4	781776	28354710	3	3	6
ENSG00000143641	0.575834	GALNT2	polypeptide N-acetylgalactosaminyltransferase 2 [Source:HGNC Symbol;Acc:HGNC:4124]	6.90793e-69	575834	3270828000	7.82266e-76	582710	1524506752	0.111006	582746	1524464740	3	3	6
ENSG00000143643	1.41282	TTC13	tetratricopeptide repeat domain 13 [Source:HGNC Symbol;Acc:HGNC:26204]	98.617	1412820	80206120	0.324962	1430049	39582482	10.858	1429491	39624444	3	3	6
ENSG00000143674	4.45509	MAP3K21	mitogen-activated protein kinase kinase kinase 21 [Source:HGNC Symbol;Acc:HGNC:29798]	7.98673e-112	4455094	935529300	1.22383e-208	4506757	449895764	2.83843	4501154	449937703	3	3	6
ENSG00000143702	2.06877	CEP170	centrosomal protein 170 [Source:HGNC Symbol;Acc:HGNC:28920]	1.83171e-38	2068772	736691200	1.60144e-70	2094876	357432446	15.9285	2094276	357474389	3	3	6
ENSG00000143751	0.832119	SDE2	SDE2 telomere maintenance homolog [Source:HGNC Symbol;Acc:HGNC:26643]	7908.49	832119	84842770							3	3	6
ENSG00000143753	1.2542	DEGS1	delta 4-desaturase, sphingolipid 1 [Source:HGNC Symbol;Acc:HGNC:13709]	5.44836	1254199	235152800	0.00155338	1269067	117933439	898.869	1269030	117975393	3	3	6
ENSG00000143761	0.826049	ARF1	ADP ribosylation factor 1 [Source:HGNC Symbol;Acc:HGNC:652]	2.80729e-06	826049	1626430000							3	3	6
ENSG00000143768	2.9505	LEFTY2	left-right determination factor 2 [Source:HGNC Symbol;Acc:HGNC:3122]	0.000294711	2950496	66459060	4.31563e-13	2989331	32076162	19.3587	2965448	32118125	3	3	6
ENSG00000143772	1.9334	ITPKB	inositol-trisphosphate 3-kinase B [Source:HGNC Symbol;Acc:HGNC:6179]	2.73529e-12	1933396	389464400	1.88072e-37	1953215	188770027	1052.84	1952382	188811979	3	3	6
ENSG00000143815	1.33289	LBR	lamin B receptor [Source:HGNC Symbol;Acc:HGNC:6518]	0.00507169	1332889	353282800	1.36633e-09	1349390	175614972	659.548	1349322	175656922	3	3	6
ENSG00000143816	2.42374	WNT9A	Wnt family member 9A [Source:HGNC Symbol;Acc:HGNC:12778]	2.16367e-05	2423736	111978600	8.81397e-17	2448444	54100949	1047.58	2441183	54142910	3	3	6
ENSG00000143819	0.614984	EPHX1	epoxide hydrolase 1 [Source:HGNC Symbol;Acc:HGNC:3401]	8.06623e-33	614984	1447356000	5.9964e-47	621975	673597048	38.4996	622045	673555064	3	3	6
ENSG00000143842	0.635148	SOX13	SRY-box transcription factor 13 [Source:HGNC Symbol;Acc:HGNC:11192]	1.42702e-15	635148	578145700	1.28731e-26	642159	268868354	246.368	642318	268826382	3	3	6
ENSG00000143847	0.470699	PPFIA4	PTPRF interacting protein alpha 4 [Source:HGNC Symbol;Acc:HGNC:9248]	6.75066e-32	470699	801441000	1.77394e-72	475948	376384173	322.718	476165	376342195	3	3	6
ENSG00000143850	1.9196	PLEKHA6	pleckstrin homology domain containing A6 [Source:HGNC Symbol;Acc:HGNC:17053]	3.60898e-96	1919597	2573644000	3.2792e-104	1942151	1249554825	0.0106359	1942029	1249596713	3	3	6
ENSG00000143851	0.0997615	PTPN7	protein tyrosine phosphatase non-receptor type 7 [Source:HGNC Symbol;Acc:HGNC:9659]	2.9946e-30	99761.5	169849600	1.38328e-71	100717	80463517	58.2875	103363	80421550	3	1	4
ENSG00000143867	1.83025	OSR1	odd-skipped related transcription factor 1 [Source:HGNC Symbol;Acc:HGNC:8111]	0.000253952	1830250	144443400	1.14789e-12	1850390	70181208	910.725	1848664	70223167	3	3	6
ENSG00000143869	2.07767	GDF7	growth differentiation factor 7 [Source:HGNC Symbol;Acc:HGNC:4222]	2.69061e-05	2077670	122513100	2.02033e-14	2101288	59375140	389.034	2097643	59417101	3	3	6
ENSG00000143878	0.809812	RHOB	ras homolog family member B [Source:HGNC Symbol;Acc:HGNC:668]	7.07537	809812	954664300	4.67039e-06	818454	432135555	30634.2	818488	432093589	3	3	6
ENSG00000143891	0.378314	GALM	galactose mutarotase [Source:HGNC Symbol;Acc:HGNC:24063]	5.54139e-68	378314	913472400	1.49512e-112	382958	429402183	2.01057	383211	429360203	3	3	6
ENSG00000143924	1.63383	EML4	EMAP like 4 [Source:HGNC Symbol;Acc:HGNC:1316]	8.23319e-43	1633832	1644077000	1.42664e-55	1653604	803138313	0.133928	1653523	803180225	3	3	6
ENSG00000143947	1.33449	RPS27A	ribosomal protein S27a [Source:HGNC Symbol;Acc:HGNC:10417]	1.22935e-15	1334493	1533466000	4.83213e-20	1350140	760771952	39.7079	1350125	760813858	3	3	6
ENSG00000143951	1.33114	WDPCP	WD repeat containing planar cell polarity effector [Source:HGNC Symbol;Acc:HGNC:28027]	4571	1331140	52548680	104.484	1347149	26099387	1086.45	1346705	26141349	3	3	6
ENSG00000143995	2.22783	MEIS1	Meis homeobox 1 [Source:HGNC Symbol;Acc:HGNC:7000]	2.42408e-79	2227833	2020567000	1.22829e-135	2253030	977728834	10.3172	2252735	977770741	3	3	6
ENSG00000144021	0.804891	CIAO1	cytosolic iron-sulfur assembly component 1 [Source:HGNC Symbol;Acc:HGNC:14280]	0.041119	804891	382398500	0.00180761	814656	172091137	19.7428	814745	172049172	3	3	6
ENSG00000144031	1.55439	ANKRD53	ankyrin repeat domain 53 [Source:HGNC Symbol;Acc:HGNC:25691]	19413.1	1554390	22549770	496.613	1573119	11042645	5659.78	1568882	11084608	3	3	6
ENSG00000144035	0.0894729	NAT8	N-acetyltransferase 8 (putative) [Source:HGNC Symbol;Acc:HGNC:18069]	1.55987e-11	89472.9	80244680	8.99564e-37	90771.7	37898975	669.285	96488.2	37857009	3	0	3
ENSG00000144036	1.66543	EXOC6B	exocyst complex component 6B [Source:HGNC Symbol;Acc:HGNC:17085]	8.66815e-17	1665435	433012600	4.73022e-29	1685114	211259790	9.56282	1684767	211301740	3	3	6
ENSG00000144040	0.657813	SFXN5	sideroflexin 5 [Source:HGNC Symbol;Acc:HGNC:16073]	4.85154e-09	657813	342809100	1.90581e-15	665510	158778997	34.238	665751	158737029	3	3	6
ENSG00000144057	3.43949	ST6GAL2	ST6 beta-galactoside alpha-2,6-sialyltransferase 2 [Source:HGNC Symbol;Acc:HGNC:10861]	7.33218e-57	3439494	541785400	3.44828e-108	3484844	261246820	10.3055	3480117	261288770	3	3	6
ENSG00000144063	0.24584	MALL	mal, T cell differentiation protein like [Source:HGNC Symbol;Acc:HGNC:6818]	3.25277	245840	32352300	3.28056e-07	248936	15241273	2957.09	258938	15199308	3	0	3
ENSG00000144115	0.613456	THNSL2	threonine synthase like 2 [Source:HGNC Symbol;Acc:HGNC:25602]	8.31875e-21	613456	577549500	5.92808e-30	620452	268826512	19.87	620628	268784540	3	3	6
ENSG00000144130	2.00015	NT5DC4	5-nucleotidase domain containing 4 [Source:HGNC Symbol;Acc:HGNC:27678]	16824.9	2000153	15133180	215.575	2018593	0,7322845	7292.61	1994377	0,7364808	1	3	4
ENSG00000144136	1.29236	SLC20A1	solute carrier family 20 member 1 [Source:HGNC Symbol;Acc:HGNC:10946]	347.968	1292361	122452100	0.273008	1308279	61188472	13856.9	1308153	61230431	3	3	6
ENSG00000144161	1.26104	ZC3H8	zinc finger CCCH-type containing 8 [Source:HGNC Symbol;Acc:HGNC:30941]	6020.7	1261042	67216200	141.485	1275865	33671765	12250.9	1275718	33713727	3	3	6
ENSG00000144199	1.37189	FAHD2B	fumarylacetoacetate hydrolase domain containing 2B [Source:HGNC Symbol;Acc:HGNC:25318]	2052.73	1371890	62822750	12.1903	1387182	31018923	11424.6	1386657	31060885	3	3	6
ENSG00000144218	3.05809	AFF3	ALF transcription elongation factor 3 [Source:HGNC Symbol;Acc:HGNC:6473]	2.11303e-78	3058093	728490100	2.33174e-122	3095028	351368560	0.211615	3092567	351410504	3	3	6
ENSG00000144228	0.78925	SPOPL	speckle type BTB/POZ protein like [Source:HGNC Symbol;Acc:HGNC:27934]	978.382	789250	105794200	34.2129	799329	47691518	8177.13	799689	47649553	3	3	6
ENSG00000144229	1.96173	THSD7B	thrombospondin type 1 domain containing 7B [Source:HGNC Symbol;Acc:HGNC:29348]	3.42448	1961729	70979880	2.47373e-06	1982417	34384605	5011.29	1977548	34426567	3	3	6
ENSG00000144278	0.315312	GALNT13	polypeptide N-acetylgalactosaminyltransferase 13 [Source:HGNC Symbol;Acc:HGNC:23242]	1.68042e-06	315312	85630740	2.08993e-17	318978	40370388	129.457	322170	40328423	3	3	6
ENSG00000144283	0.810518	PKP4	plakophilin 4 [Source:HGNC Symbol;Acc:HGNC:9026]	0.850528	810518	630658500	0.000144809	820372	283158448	6605.81	820424	283116482	3	3	6
ENSG00000144331	3.25874	ZNF385B	zinc finger protein 385B [Source:HGNC Symbol;Acc:HGNC:26332]	8.55337e-42	3258738	489582300	3.27463e-94	3297055	235842171	50.5393	3292612	235884122	3	3	6
ENSG00000144339	5.88521	TMEFF2	transmembrane protein with EGF like and two follistatin like domains 2 [Source:HGNC Symbol;Acc:HGNC:11867]	5.70859e-24	5885207	150630100	3.25452e-53	5961529	72440653	26.5449	5891608	72482613	3	3	6
ENSG00000144354	2.52807	CDCA7	cell division cycle associated 7 [Source:HGNC Symbol;Acc:HGNC:14628]	2.09633e-22	2528072	285663800	9.25483e-45	2558520	138036715	32.6527	2555179	138078671	3	3	6
ENSG00000144357	0.746097	UBR3	ubiquitin protein ligase E3 component n-recognin 3 [Source:HGNC Symbol;Acc:HGNC:30467]	0.0815185	746097	246766500	4.18757e-05	755404	112591737	686.589	755610	112549771	3	3	6
ENSG00000144362	0.7403	PHOSPHO2	phosphatase, orphan 2 [Source:HGNC Symbol;Acc:HGNC:28316]				10127.4	740300	0,9586418	12608.1	742950	0,9544454	3	3	6
ENSG00000144366	0.618562	GULP1	GULP PTB domain containing engulfment adaptor 1 [Source:HGNC Symbol;Acc:HGNC:18649]	1.26278e-09	618562	328904700	1.7445e-18	626210	152637862	110.58	626511	152595894	3	3	6
ENSG00000144369	1.95354	FAM171B	family with sequence similarity 171 member B [Source:HGNC Symbol;Acc:HGNC:29412]	8.18019e-07	1953543	166717900	2.13516e-17	1977977	80999922	387.643	1975924	81041881	3	3	6
ENSG00000144395	0.359043	CCDC150	coiled-coil domain containing 150 [Source:HGNC Symbol;Acc:HGNC:26834]	5.15754e-16	359043	195149500	1.98075e-33	363132	91855994	65.3103	364380	91814026	3	3	6
ENSG00000144401	1.44679	METTL21A	methyltransferase 21A, HSPA lysine [Source:HGNC Symbol;Acc:HGNC:30476]	268.705	1446789	79149850	0.172868	1462861	38867248	7848.03	1462165	38909209	3	3	6
ENSG00000144407	1.35037	PTH2R	parathyroid hormone 2 receptor [Source:HGNC Symbol;Acc:HGNC:9609]	6837.23	1350370	75651130	3.44122	1368303	37615434				3	3	6
ENSG00000144445	1.32611	KANSL1L	KAT8 regulatory NSL complex subunit 1 like [Source:HGNC Symbol;Acc:HGNC:26310]	0.53367	1326109	230365500	4.51396e-06	1342955	114715599	990.075	1342858	114757555	3	3	6
ENSG00000144468	0.803419	RHBDD1	rhomboid domain containing 1 [Source:HGNC Symbol;Acc:HGNC:23081]	3010.73	803419	111720700	37.276	812004	50663987	47820.3	812311	50622023	3	3	6
ENSG00000144476	1.25569	ACKR3	atypical chemokine receptor 3 [Source:HGNC Symbol;Acc:HGNC:23692]	6.69543	1255688	452093900	8.83211e-07	1269095	225716379	17995.1	1269076	225758324	3	3	6
ENSG00000144485	1.88513	HES6	hes family bHLH transcription factor 6 [Source:HGNC Symbol;Acc:HGNC:18254]	0.431413	1885132	104577200	9.18484e-10	1907267	50849830	10548.2	1904509	50891791	3	3	6
ENSG00000144488	1.3518	ESPNL	espin like [Source:HGNC Symbol;Acc:HGNC:27937]	23849.4	1351798	35209690	839.78	1366683	17407260	46248.4	1365893	17449223	3	3	6
ENSG00000144554	2.36472	FANCD2	FA complementation group D2 [Source:HGNC Symbol;Acc:HGNC:3585]	7.38566e-17	2364720	243822600	2.02852e-35	2395039	118028946	85.2313	2391960	118070903	3	3	6
ENSG00000144583	9.3319	MARCHF4	membrane associated ring-CH-type finger 4 [Source:HGNC Symbol;Acc:HGNC:29269]	0.978248	9331901	27551840	2.25452e-11	9432228	13243824	26774.3	8430954	13285787	0	2	2
ENSG00000144597	0.762521	EAF1	ELL associated factor 1 [Source:HGNC Symbol;Acc:HGNC:20907]	3.21597	762521	164882500	0.05534	771654	75119227	23.6482	771932	75077262	3	3	6
ENSG00000144619	0.821227	CNTN4	contactin 4 [Source:HGNC Symbol;Acc:HGNC:2174]	2289.81	821227	175073500	9.83024	831574	78088562				3	3	6
ENSG00000144635	0.733043	DYNC1LI1	dynein cytoplasmic 1 light intermediate chain 1 [Source:HGNC Symbol;Acc:HGNC:18745]	0.00955801	733043	226407000	2.1312e-05	741766	103769666	7.72721	742010	103727700	3	3	6
ENSG00000144642	4.65274	RBMS3	RNA binding motif single stranded interacting protein 3 [Source:HGNC Symbol;Acc:HGNC:13427]	1.47197e-60	4652744	436156800	1.54236e-116	4709503	209876666	12.3278	4696051	209918619	3	3	6
ENSG00000144644	0.304181	GADL1	glutamate decarboxylase like 1 [Source:HGNC Symbol;Acc:HGNC:27949]	0.0473001	304181	47058550	2.78459e-09	307851	22172277	34.8193	313816	22130312	3	1	4
ENSG00000144647	1.80381	POMGNT2	protein O-linked mannose N-acetylglucosaminyltransferase 2 (beta 1,4-) [Source:HGNC Symbol;Acc:HGNC:25902]	2.27654e-20	1803815	482370000	7.8222e-39	1824863	234582180	40.2242	1824381	234624130	3	3	6
ENSG00000144649	7.95334	GASK1A	golgi associated kinase 1A [Source:HGNC Symbol;Acc:HGNC:24485]	0.000267408	7953338	40714100	2.02933e-17	8080729	19576023	395.242	7578871	19617986	0	3	3
ENSG00000144668	4.52074	ITGA9	integrin subunit alpha 9 [Source:HGNC Symbol;Acc:HGNC:6145]	1.13737e-257	4520735	2331223000	0,000000e+00	4576589	1121822427	0.118929	4574247	1121864330	3	3	6
ENSG00000144674	0.810593	GOLGA4	golgin A4 [Source:HGNC Symbol;Acc:HGNC:4427]	1.86312	810593	463420800	0.0014744	820659	207817738	5292	820728	207775773	3	3	6
ENSG00000144677	0.754637	CTDSPL	CTD small phosphatase like [Source:HGNC Symbol;Acc:HGNC:16890]	0.00140746	754637	403555000	5.94099e-08	763503	184305815	879.475	763623	184263848	3	3	6
ENSG00000144711	0.703126	IQSEC1	IQ motif and Sec7 domain ArfGEF 1 [Source:HGNC Symbol;Acc:HGNC:29112]	3.21018e-17	703126	1075157000	2.52799e-22	711524	495001500	35.191	711585	494959525	3	3	6
ENSG00000144712	0.665766	CAND2	cullin associated and neddylation dissociated 2 (putative) [Source:HGNC Symbol;Acc:HGNC:30689]	7.61137e-09	665766	383526800	3.45262e-16	673485	177533993	120.826	673693	177492024	3	3	6
ENSG00000144713	1.29176	RPL32	ribosomal protein L32 [Source:HGNC Symbol;Acc:HGNC:10336]	2.90711e-11	1291761	1756139000	2.93989e-16	1306651	874929221	210.74	1306642	874971115	3	3	6
ENSG00000144791	1.20948	LIMD1	LIM domain containing 1 [Source:HGNC Symbol;Acc:HGNC:6612]				17.007	1209480	67880142	20014.7	1209469	67922100	3	3	6
ENSG00000144792	1.29263	ZNF660	zinc finger protein 660 [Source:HGNC Symbol;Acc:HGNC:26720]	5149.73	1292635	65188350	80.5464	1307517	32473273	15420.3	1307282	32515235	3	3	6
ENSG00000144802	6.13962	NFKBIZ	NFKB inhibitor zeta [Source:HGNC Symbol;Acc:HGNC:29805]	4.09085e-54	6139620	356006400	6.11464e-114	6202866	170943766	32.1451	6169953	170985721	3	3	6
ENSG00000144810	8.24353	COL8A1	collagen type VIII alpha 1 chain [Source:HGNC Symbol;Acc:HGNC:2215]	2.23599e-31	8243535	207148500	3.25286e-83	8370085	99507906	199.114	8256417	99549864	2	3	5
ENSG00000144815	1.39369	NXPE3	neurexophilin and PC-esterase domain family member 3 [Source:HGNC Symbol;Acc:HGNC:28238]	27.0125	1393691	120596600	0.00374718	1410264	59557183	4471.81	1409939	59599143	3	3	6
ENSG00000144821	0.60307	MYH15	myosin heavy chain 15 [Source:HGNC Symbol;Acc:HGNC:31073]	7430.87	603070	29026130	78.677	609955	13518460	18218.1	613588	13476496	3	3	6
ENSG00000144837	0.745041	PLA1A	phospholipase A1 member A [Source:HGNC Symbol;Acc:HGNC:17661]				30123.6	745041	0,6654902				3	3	6
ENSG00000144843	0.735328	ADPRH	ADP-ribosylarginine hydrolase [Source:HGNC Symbol;Acc:HGNC:269]	44018.2	735328	25276100	5418	743943	11581257	24077.3	746090	11539293	3	3	6
ENSG00000144847	1.36677	IGSF11	immunoglobulin superfamily member 11 [Source:HGNC Symbol;Acc:HGNC:16669]				10718.8	1366769	0,8834160				3	3	6
ENSG00000144857	1.9041	BOC	BOC cell adhesion associated, oncogene regulated [Source:HGNC Symbol;Acc:HGNC:17173]	1.86281e-55	1904104	1221308000	2.23141e-78	1926446	593119967	1.63848	1926198	593161895	3	3	6
ENSG00000144868	1.94263	TMEM108	transmembrane protein 108 [Source:HGNC Symbol;Acc:HGNC:28451]	3.69322	1942633	61408010	3.57856e-05	1964421	29801186	976.005	1959035	29843148	3	3	6
ENSG00000144891	3.90796	AGTR1	angiotensin II receptor type 1 [Source:HGNC Symbol;Acc:HGNC:336]	2.93283e-16	3907956	141639000	4.22409e-37	3947191	68168931	86.0538	3921561	68210891	3	3	6
ENSG00000144893	0.600188	MED12L	mediator complex subunit 12L [Source:HGNC Symbol;Acc:HGNC:16050]	30.964	600188	83894730	0.000954312	608296	38877497	15889.5	609573	38835532	3	3	6
ENSG00000144908	0.121619	ALDH1L1	aldehyde dehydrogenase 1 family member L1 [Source:HGNC Symbol;Acc:HGNC:3978]	1.43575e-68	121619	407291800	3.94663e-141	123170	192473622	11.7806	124228	192431650	3	3	6
ENSG00000144909	0.823186	OSBPL11	oxysterol binding protein like 11 [Source:HGNC Symbol;Acc:HGNC:16397]	2270.44	823186	122851100							3	3	6
ENSG00000144959	2.40164	NCEH1	neutral cholesterol ester hydrolase 1 [Source:HGNC Symbol;Acc:HGNC:29260]	0.317053	2401637	63207530	1.084e-08	2423270	30475606	2846.03	2410913	30517568	3	3	6
ENSG00000145014	1.80114	TMEM44	transmembrane protein 44 [Source:HGNC Symbol;Acc:HGNC:25120]	0.00103578	1801141	121459400	3.68143e-10	1822011	59079044	124.412	1820115	59121004	3	3	6
ENSG00000145020	0.78984	AMT	aminomethyltransferase [Source:HGNC Symbol;Acc:HGNC:473]	4.18977	789840	251467300	0.00939898	798704	114174094	4467.7	798855	114132129	3	3	6
ENSG00000145022	0.580526	TCTA	T cell leukemia translocation altered [Source:HGNC Symbol;Acc:HGNC:11692]	1.01361e-14	580526	381591600	9.75383e-26	587415	177802732	31.5241	587721	177760762	3	3	6
ENSG00000145029	0.708449	NICN1	nicolin 1, tubulin polyglutamylase complex subunit [Source:HGNC Symbol;Acc:HGNC:18317]	0.000406607	708449	278860700	6.98843e-09	716280	128669250	938.356	716509	128627283	3	3	6
ENSG00000145050	1.25181	MANF	mesencephalic astrocyte derived neurotrophic factor [Source:HGNC Symbol;Acc:HGNC:15461]	0.80601	1251809	258021300	0.000645738	1266813	129529155	24.5888	1266780	129571108	3	3	6
ENSG00000145075	0.802563	---	novel transcript				26804.8	802563	10155712	9729.69	804206	10113748	3	3	6
ENSG00000145088	1.65992	EAF2	ELL associated factor 2 [Source:HGNC Symbol;Acc:HGNC:23115]	8225.12	1659924	28765100	22.9841	1683987	14090458	20377.6	1678863	14132422	3	3	6
ENSG00000145103	1.79417	ILDR1	immunoglobulin like domain containing receptor 1 [Source:HGNC Symbol;Acc:HGNC:28741]	163.684	1794165	47169830	0.030045	1814517	22936589	3712.87	1809759	22978552	3	3	6
ENSG00000145147	1.94329	SLIT2	slit guidance ligand 2 [Source:HGNC Symbol;Acc:HGNC:11086]	1.30873e-56	1943287	1353707000	4.61263e-86	1966499	657340517	8.14859	1966252	657382441	3	3	6
ENSG00000145198	0.288351	VWA5B2	von Willebrand factor A domain containing 5B2 [Source:HGNC Symbol;Acc:HGNC:25144]	1.057e-10	288351	119942200	6.63233e-27	291518	56568307	290.152	293965	56526341	3	3	6
ENSG00000145217	0.550715	SLC26A1	solute carrier family 26 member 1 [Source:HGNC Symbol;Acc:HGNC:10993]	7.14442e-09	550715	351243200	3.11189e-27	557713	163653358	2025.88	558086	163611389	3	3	6
ENSG00000145242	1.59139	EPHA5	EPH receptor A5 [Source:HGNC Symbol;Acc:HGNC:3389]				6820.5	1591387	0,6089509				3	3	6
ENSG00000145244	1.89451	CORIN	corin, serine peptidase [Source:HGNC Symbol;Acc:HGNC:19012]	188.519	1894513	42936970	0.0237499	1920843	20902494	4056.72	1913943	20944457	3	3	6
ENSG00000145246	1.32892	ATP10D	ATPase phospholipid transporting 10D (putative) [Source:HGNC Symbol;Acc:HGNC:13549]	4.00768	1328917	228946000	4.85552e-06	1345334	113809554	4341.16	1345234	113851509	3	3	6
ENSG00000145247	1.27438	OCIAD2	OCIA domain containing 2 [Source:HGNC Symbol;Acc:HGNC:28685]	306.94	1274375	159415200	0.0380208	1289453	79655680	15602	1289377	79697638	3	3	6
ENSG00000145284	1.90622	SCD5	stearoyl-CoA desaturase 5 [Source:HGNC Symbol;Acc:HGNC:21088]	3.98711e-48	1906223	1149889000	2.28659e-76	1927691	558069597	8.57127	1927425	558111527	3	3	6
ENSG00000145287	0.203526	PLAC8	placenta associated 8 [Source:HGNC Symbol;Acc:HGNC:19254]	12.7224	203526	24089640	1.38469e-05	205478	11411239	1197.77	220196	11369275	3	0	3
ENSG00000145331	0.566755	TRMT10A	tRNA methyltransferase 10A [Source:HGNC Symbol;Acc:HGNC:28403]	2.77269	566755	78907440	0.000181903	573570	36825568	1921.72	575125	36783602	3	3	6
ENSG00000145332	1.23904	KLHL8	kelch like family member 8 [Source:HGNC Symbol;Acc:HGNC:18644]	5147.01	1239038	69328090	214.575	1253312	34820812	282.936	1253217	34862773	3	3	6
ENSG00000145335	0.52834	SNCA	synuclein alpha [Source:HGNC Symbol;Acc:HGNC:11138]	3.11914e-24	528340	501939300	7.76641e-41	534536	234682410	11.8015	534820	234640438	3	3	6
ENSG00000145354	0.792128	CISD2	CDGSH iron sulfur domain 2 [Source:HGNC Symbol;Acc:HGNC:24212]	287.318	792128	111478000	26.0221	801643	50400693	12.9648	801978	50358728	3	3	6
ENSG00000145358	10.0323	DDIT4L	DNA damage inducible transcript 4 like [Source:HGNC Symbol;Acc:HGNC:30555]	3.67282e-07	10032330	49722770	7.64516e-24	10158410	23879091	35.2386	9468772	23921054	0	3	3
ENSG00000145362	1.7713	ANK2	ankyrin 2 [Source:HGNC Symbol;Acc:HGNC:493]	4.82966e-10	1771295	318590000	1.80897e-26	1794403	155307694	353.812	1793736	155349648	3	3	6
ENSG00000145365	1.68376	TIFA	TRAF interacting protein with forkhead associated domain [Source:HGNC Symbol;Acc:HGNC:19075]	1.88063	1683758	87443960	3.6705e-05	1701314	42544715	1114.56	1699500	42586676	3	3	6
ENSG00000145386	2.10806	CCNA2	cyclin A2 [Source:HGNC Symbol;Acc:HGNC:1578]	1.33725e-18	2108056	306441400	3.46481e-36	2134428	148579283	23.3149	2132869	148621238	3	3	6
ENSG00000145390	0.785773	USP53	ubiquitin specific peptidase 53 [Source:HGNC Symbol;Acc:HGNC:29255]	241.273	785773	125479100	5.56623	794831	56972758	7706.3	795142	56930793	3	3	6
ENSG00000145391	2.14869	SETD7	SET domain containing 7, histone lysine methyltransferase [Source:HGNC Symbol;Acc:HGNC:30412]	2.92661e-20	2148692	362257200	1.048e-42	2172468	175393450	148.587	2171047	175435404	3	3	6
ENSG00000145416	0.600588	MARCHF1	membrane associated ring-CH-type finger 1 [Source:HGNC Symbol;Acc:HGNC:26077]	8826	600588	25239890	165.742	607480	11766955	8455.78	611695	11724990	3	3	6
ENSG00000145423	5.39754	SFRP2	secreted frizzled related protein 2 [Source:HGNC Symbol;Acc:HGNC:10777]	1.04645e-68	5397544	701628600	2.75593e-189	5462933	337621311	158.149	5450705	337663257	3	3	6
ENSG00000145425	1.4225	RPS3A	ribosomal protein S3A [Source:HGNC Symbol;Acc:HGNC:10421]	2.70147e-30	1422500	2707704000	1.00782e-34	1439053	1333534834	3.93447	1439036	1333576703	3	3	6
ENSG00000145431	1.32591	PDGFC	platelet derived growth factor C [Source:HGNC Symbol;Acc:HGNC:8801]	6.84737e-05	1325907	418281500	1.54361e-10	1341369	207640235	197.115	1341316	207682183	3	3	6
ENSG00000145439	0.674326	CBR4	carbonyl reductase 4 [Source:HGNC Symbol;Acc:HGNC:25891]	3.08377e-09	674326	411245300	4.47513e-16	682412	190001659	94.6321	682597	189959690	3	3	6
ENSG00000145476	0.774338	CYP4V2	cytochrome P450 family 4 subfamily V member 2 [Source:HGNC Symbol;Acc:HGNC:23198]	418.427	774338	96116000	19.0464	783075	43802222	1434.88	783516	43760257	3	3	6
ENSG00000145495	0.70425	MARCHF6	membrane associated ring-CH-type finger 6 [Source:HGNC Symbol;Acc:HGNC:30550]	1.26098e-21	704250	1348485000	4.5516e-24	712446	621452119	51.6658	712494	621410141	3	3	6
ENSG00000145506	3.97259	NKD2	NKD inhibitor of WNT signaling pathway 2 [Source:HGNC Symbol;Acc:HGNC:17046]	9.20778e-81	3972591	713605100	1.16622e-153	4017109	343524567	9.62196	4011730	343566512	3	3	6
ENSG00000145536	2.0282	ADAMTS16	ADAM metallopeptidase with thrombospondin type 1 motif 16 [Source:HGNC Symbol;Acc:HGNC:17108]	0.00085285	2028196	1101316000	8.80817e-87	2054207	534337518	622.277	2053838	534379450	3	3	6
ENSG00000145545	1.4163	SRD5A1	steroid 5 alpha-reductase 1 [Source:HGNC Symbol;Acc:HGNC:11284]	34.0869	1416304	93829100	0.0434083	1433819	46307354	82.818	1433330	46349315	3	3	6
ENSG00000145569	5.10523	OTULINL	OTU deubiquitinase with linear linkage specificity like [Source:HGNC Symbol;Acc:HGNC:25629]	2.16175e-22	5105231	143075600	2.12569e-46	5169431	68807697	0.761917	5117759	68849657	3	3	6
ENSG00000145592	1.21194	RPL37	ribosomal protein L37 [Source:HGNC Symbol;Acc:HGNC:10347]				6.31236e-06	1211942	552647474	320.87	1211940	552689387	3	3	6
ENSG00000145604	1.43628	SKP2	S-phase kinase associated protein 2 [Source:HGNC Symbol;Acc:HGNC:10901]	2.11317e-05	1436279	355038000	1.41427e-14	1453473	174916748	1228.15	1453326	174958700	3	3	6
ENSG00000145623	4.84119	OSMR	oncostatin M receptor [Source:HGNC Symbol;Acc:HGNC:8507]	7.44835e-63	4841186	451685200	1.80425e-123	4905191	217266625	7.33604	4890750	217308577	3	3	6
ENSG00000145632	1.78198	PLK2	polo like kinase 2 [Source:HGNC Symbol;Acc:HGNC:19699]	1.88248e-18	1781976	693499200	3.81087e-48	1800825	336987231	469.459	1800511	337029173	3	3	6
ENSG00000145675	3.06263	PIK3R1	phosphoinositide-3-kinase regulatory subunit 1 [Source:HGNC Symbol;Acc:HGNC:8979]	8.43699e-211	3062628	3822496000	3.74742e-289	3098396	1843242098	0.702736	3097925	1843283960	3	3	6
ENSG00000145681	5.54797	HAPLN1	hyaluronan and proteoglycan link protein 1 [Source:HGNC Symbol;Acc:HGNC:2380]	3.79082e-10	5547966	90931200	2.64114e-32	5622693	43734870	1453.38	5523248	43776832	1	3	4
ENSG00000145685	2.68933	LHFPL2	LHFPL tetraspan subfamily member 2 [Source:HGNC Symbol;Acc:HGNC:6588]	1.19339e-111	2689334	1481427000	8.46641e-166	2721901	715464929	0.627408	2721102	715506853	3	3	6
ENSG00000145687	0.75633	SSBP2	single stranded DNA binding protein 2 [Source:HGNC Symbol;Acc:HGNC:15831]	7.76028e-05	756330	367334900	3.92889e-07	765280	167677059	14.5539	765410	167635092	3	3	6
ENSG00000145692	1.59899	BHMT	betaine--homocysteine S-methyltransferase [Source:HGNC Symbol;Acc:HGNC:1047]	1.19986e-22	1598992	1350797000	7.07694e-48	1617622	659983980	159.797	1617535	660025900	3	3	6
ENSG00000145703	0.226401	IQGAP2	IQ motif containing GTPase activating protein 2 [Source:HGNC Symbol;Acc:HGNC:6111]	0,000000e+00	226401	3441600000	0,000000e+00	229109	1624701547	0.00889524	229208	1624659516	3	3	6
ENSG00000145708	5.54594	CRHBP	corticotropin releasing hormone binding protein [Source:HGNC Symbol;Acc:HGNC:2356]	0.000191959	5545935	46849120	4.55811e-16	5595132	22489855	216.442	5408015	22531818	0	3	3
ENSG00000145721	2.73599	LIX1	limb and CNS expressed 1 [Source:HGNC Symbol;Acc:HGNC:18581]	3.53241e-18	2735991	266091100	9.34292e-46	2762801	128260595	331.747	2758128	128302552	3	3	6
ENSG00000145723	0.655339	GIN1	gypsy retrotransposon integrase 1 [Source:HGNC Symbol;Acc:HGNC:25959]	1113.23	655339	45912120	17.5659	663269	21248025	327.339	665088	21206060	3	3	6
ENSG00000145743	0.743716	FBXL17	F-box and leucine rich repeat protein 17 [Source:HGNC Symbol;Acc:HGNC:13615]	0.662777	743716	174826100	0.00371962	752321	80072600	121.282	752617	80030634	3	3	6
ENSG00000145779	3.83677	TNFAIP8	TNF alpha induced protein 8 [Source:HGNC Symbol;Acc:HGNC:17260]	5.32715e-40	3836771	301965600	1.03475e-71	3884011	145368958	1.50558	3872461	145410914	3	3	6
ENSG00000145780	1.20729	FEM1C	fem-1 homolog C [Source:HGNC Symbol;Acc:HGNC:16933]	12794.2	1207293	66391540	660.744	1221483	33627756	9943.14	1221442	33669717	3	3	6
ENSG00000145794	3.04823	MEGF10	multiple EGF like domains 10 [Source:HGNC Symbol;Acc:HGNC:29634]	1767.8	3048230	82859150	9.97367e-18	3090620	40105310	45321.2	3069369	40147272	3	3	6
ENSG00000145808	1.29722	ADAMTS19	ADAM metallopeptidase with thrombospondin type 1 motif 19 [Source:HGNC Symbol;Acc:HGNC:17111]	16668.4	1297216	39252910	1135.52	1312406	19553199	63.6702	1311993	19595161	3	3	6
ENSG00000145819	2.02299	ARHGAP26	Rho GTPase activating protein 26 [Source:HGNC Symbol;Acc:HGNC:17073]	11.4746	2022991	339066900	1.36868e-36	2048417	164441065	3116.81	2047234	164483020	3	3	6
ENSG00000145824	4.48521	CXCL14	C-X-C motif chemokine ligand 14 [Source:HGNC Symbol;Acc:HGNC:10640]	4.96734e-118	4485210	1222912000	3.86445e-254	4533281	587908518	8.88668	4528925	587950450	3	3	6
ENSG00000145861	16.8354	C1QTNF2	C1q and TNF related 2 [Source:HGNC Symbol;Acc:HGNC:14325]	6.5481e-12	16835360	68016680	2.0065e-38	17031690	32638993	59.1831	15504350	32680956	0	3	3
ENSG00000145864	3.11996	GABRB2	gamma-aminobutyric acid type A receptor subunit beta2 [Source:HGNC Symbol;Acc:HGNC:4082]	8.20404e-05	3119956	67644460	2.48158e-14	3160251	32619542	21.0837	3132347	32661504	3	3	6
ENSG00000145868	0.808041	FBXO38	F-box protein 38 [Source:HGNC Symbol;Acc:HGNC:28844]	59.2382	808041	166969200	3.61663	817617	75166791	211.909	817815	75124826	3	3	6
ENSG00000145908	1.56453	ZNF300	zinc finger protein 300 [Source:HGNC Symbol;Acc:HGNC:13091]	2.13738	1564527	91790210	0.000467238	1582732	44906372	17.0217	1581636	44948333	3	3	6
ENSG00000145911	0.750255	N4BP3	NEDD4 binding protein 3 [Source:HGNC Symbol;Acc:HGNC:29852]	34728.5	750255	54742470	216.267	757677	25240643				3	3	6
ENSG00000145920	51.3093	CPLX2	complexin 2 [Source:HGNC Symbol;Acc:HGNC:2310]	0.000956403	51309280	43234960	4.40386e-29	51058080	20728353	606.039	33897510	20770316	0	3	3
ENSG00000145934	1.41948	TENM2	teneurin transmembrane protein 2 [Source:HGNC Symbol;Acc:HGNC:29943]	0.00312939	1419484	298997400	9.85092e-12	1436000	147287365	2084.97	1435843	147329318	3	3	6
ENSG00000145936	8.56743	KCNMB1	potassium calcium-activated channel subfamily M regulatory beta subunit 1 [Source:HGNC Symbol;Acc:HGNC:6285]	4.56981e-33	8567429	169778600	1.31315e-71	8678745	81537438	3.25829	8528645	81579398	3	3	6
ENSG00000145945	0.753108	FAM50B	family with sequence similarity 50 member B [Source:HGNC Symbol;Acc:HGNC:18789]	41064.5	753108	28739430	5203.88	761802	13138305	43316.6	763495	13096341	3	3	6
ENSG00000145979	1.63799	TBC1D7	TBC1 domain family member 7 [Source:HGNC Symbol;Acc:HGNC:21066]	0.00105977	1637990	162540100	5.40572e-11	1658313	79428557	347.58	1657476	79470516	3	3	6
ENSG00000146005	0.456165	PSD2	pleckstrin and Sec7 domain containing 2 [Source:HGNC Symbol;Acc:HGNC:19092]	0.0926509	456165	70510870	8.12336e-08	460864	33161380	783.731	463442	33119415	3	3	6
ENSG00000146013	0.280226	GFRA3	GDNF family receptor alpha 3 [Source:HGNC Symbol;Acc:HGNC:4245]	9.48193e-129	280226	3417211000	0,000000e+00	283435	1612152996	20.2995	283523	1612110968	3	3	6
ENSG00000146039	0.449073	SLC17A4	solute carrier family 17 member 4 [Source:HGNC Symbol;Acc:HGNC:10932]	26185.7	449073	11555810	783.273	455094	0,5402627	15924.9	470921	0,5360663	2	0	2
ENSG00000146063	0.786906	TRIM41	tripartite motif containing 41 [Source:HGNC Symbol;Acc:HGNC:19013]	0.0107475	786906	371650300	9.97372e-05	796368	168245798	33.7333	796472	168203832	3	3	6
ENSG00000146066	0.670184	HIGD2A	HIG1 hypoxia inducible domain family member 2A [Source:HGNC Symbol;Acc:HGNC:28311]	1.12583e-10	670184	452671300	8.53136e-18	678011	209446299	165.381	678183	209404330	3	3	6
ENSG00000146067	0.772225	FAM193B	family with sequence similarity 193 member B [Source:HGNC Symbol;Acc:HGNC:25524]	0.000102968	772225	534374800	6.24489e-08	780970	243583353	800.441	781050	243541385	3	3	6
ENSG00000146072	1.36087	TNFRSF21	TNF receptor superfamily member 21 [Source:HGNC Symbol;Acc:HGNC:13469]	0.231204	1360872	215811300	1.11453e-06	1378179	107082743	792.931	1378037	107124699	3	3	6
ENSG00000146083	0.690375	RNF44	ring finger protein 44 [Source:HGNC Symbol;Acc:HGNC:19180]	2.69854e-15	690374	979044200	5.64778e-24	698214	452310572	235.416	698286	452268597	3	3	6
ENSG00000146109	0.820209	ABT1	activator of basal transcription 1 [Source:HGNC Symbol;Acc:HGNC:17369]	510.459	820209	129467100	59.3007	829917	58029090	196.101	830148	57987126	3	3	6
ENSG00000146112	1.51177	PPP1R18	protein phosphatase 1 regulatory subunit 18 [Source:HGNC Symbol;Acc:HGNC:29413]	1.12013e-09	1511773	466849100	4.56081e-22	1528320	228544089	481.926	1528152	228586038	3	3	6
ENSG00000146122	1.76761	DAAM2	dishevelled associated activator of morphogenesis 2 [Source:HGNC Symbol;Acc:HGNC:18143]	4.34438e-25	1767607	542771500	1.95545e-40	1789259	264367922	1.02227	1788872	264409869	3	3	6
ENSG00000146143	1.63601	PRIM2	DNA primase subunit 2 [Source:HGNC Symbol;Acc:HGNC:9370]	0.488047	1636014	97919880	1.27857e-05	1655198	47820678	323.358	1653826	47862639	3	3	6
ENSG00000146151	4.04774	HMGCLL1	3-hydroxymethyl-3-methylglutaryl-CoA lyase like 1 [Source:HGNC Symbol;Acc:HGNC:21359]	17.4799	4047735	25092210	3.63721e-05	4088917	12056204	1416.56	3936213	12098168	0	3	3
ENSG00000146205	0.530365	ANO7	anoctamin 7 [Source:HGNC Symbol;Acc:HGNC:31677]	8.59986	530365	57128550	0.00170707	536262	26739474	116.433	538728	26697509	3	3	6
ENSG00000146221	1.48544	TCTE1	t-complex-associated-testis-expressed 1 [Source:HGNC Symbol;Acc:HGNC:11693]				9448.19	1485436	0,6879060				3	3	6
ENSG00000146233	1.42037	CYP39A1	cytochrome P450 family 39 subfamily A member 1 [Source:HGNC Symbol;Acc:HGNC:17449]	27002.9	1420366	26017730	1206.45	1436738	12815975	14014	1434948	12857938	3	3	6
ENSG00000146242	2.30552	TPBG	trophoblast glycoprotein [Source:HGNC Symbol;Acc:HGNC:12004]	2.53834e-44	2305524	591442600	3.47706e-72	2332268	286117204	3.4075	2331117	286159151	3	3	6
ENSG00000146250	12.2696	PRSS35	serine protease 35 [Source:HGNC Symbol;Acc:HGNC:21387]	1.31509e-223	12269630	1103468000	0,000000e+00	12415780	529780559	0.301306	12363480	529822495	3	3	6
ENSG00000146263	1.76231	MMS22L	MMS22 like, DNA repair protein [Source:HGNC Symbol;Acc:HGNC:21475]	1.5473	1762306	81600800	1.1743e-05	1784124	39763830	1125.19	1781603	39805792	3	3	6
ENSG00000146267	4.90729	FAXC	failed axon connections homolog, metaxin like GST domain containing [Source:HGNC Symbol;Acc:HGNC:20742]	2.99002e-07	4907294	63182350	1.03813e-20	4962287	30365075	15.5996	4858369	30407037	0	3	3
ENSG00000146285	0.00703473	SCML4	Scm polycomb group protein like 4 [Source:HGNC Symbol;Acc:HGNC:21397]	4.30823e-26	7034.73	302130200	6.54745e-184	7120.04	143140654	2.37527	8904.82	143098684	3	0	3
ENSG00000146373	1.40415	RNF217	ring finger protein 217 [Source:HGNC Symbol;Acc:HGNC:21487]	34.5928	1404146	97990360	0.0340653	1421778	48438703	358.969	1421347	48480663	3	3	6
ENSG00000146374	14.0183	RSPO3	R-spondin 3 [Source:HGNC Symbol;Acc:HGNC:20866]	0,000000e+00	14018270	2799416000	0,000000e+00	14194460	1343620866	0.0264969	14166770	1343662760	3	3	6
ENSG00000146376	0.741424	ARHGAP18	Rho GTPase activating protein 18 [Source:HGNC Symbol;Acc:HGNC:21035]	1.4041	741424	196165600	0.00077175	750852	89505992	2263.78	751120	89464027	3	3	6
ENSG00000146409	1.94584	SLC18B1	solute carrier family 18 member B1 [Source:HGNC Symbol;Acc:HGNC:21573]	1.37631e-06	1945843	136319900	4.48094e-14	1969099	66179292	0.0338213	1966638	66221252	3	3	6
ENSG00000146410	3.00836	MTFR2	mitochondrial fission regulator 2 [Source:HGNC Symbol;Acc:HGNC:21115]	1330.1	3008361	19074180	0.141824	3053959	0,9220745	12663.5	2968053	0,9262709	0	2	2
ENSG00000146416	0.483642	AIG1	androgen induced 1 [Source:HGNC Symbol;Acc:HGNC:21607]	7.71037e-41	483642	645299700	3.32591e-59	489218	302540944	1.02986	489477	302498969	3	3	6
ENSG00000146433	0.741375	TMEM181	transmembrane protein 181 [Source:HGNC Symbol;Acc:HGNC:20958]	0.148289	741375	217526400	0.000149672	750639	99335274	409.267	750881	99293308	3	3	6
ENSG00000146476	0.710862	ARMT1	acidic residue methyltransferase 1 [Source:HGNC Symbol;Acc:HGNC:17872]	0.0537548	710862	210108100	5.13427e-06	719812	96426820	994.209	720111	96384854	3	3	6
ENSG00000146477	0.565135	SLC22A3	solute carrier family 22 member 3 [Source:HGNC Symbol;Acc:HGNC:10967]	2.22588	565135	112902400	1.28937e-07	572356	52532811	16209.9	573452	52490846	3	3	6
ENSG00000146530	1.4862	VWDE	von Willebrand factor D and EGF domains [Source:HGNC Symbol;Acc:HGNC:21897]				44626	1486198	0,3735945	1596.5	1478139	0,3777909	0	3	3
ENSG00000146540	1.2603	C7orf50	chromosome 7 open reading frame 50 [Source:HGNC Symbol;Acc:HGNC:22421]	0.742974	1260302	365904400	4.05004e-06	1274600	183023943	5625	1274573	183065892	3	3	6
ENSG00000146555	3.31238	SDK1	sidekick cell adhesion molecule 1 [Source:HGNC Symbol;Acc:HGNC:19307]	4.05767e-59	3312377	787206600	1.65868e-140	3349741	379031661	53.0347	3346840	379073604	3	3	6
ENSG00000146556	0.521808	WASH2P	WASP family homolog 2, pseudogene [Source:HGNC Symbol;Acc:HGNC:33145]	8.4784e-13	521808	259524100	9.19424e-24	527559	121582138	121.35	528121	121540170	3	3	6
ENSG00000146574	0.721099	CCZ1B	CCZ1 homolog B, vacuolar protein trafficking and biogenesis associated [Source:HGNC Symbol;Acc:HGNC:21717]	37.6124	721099	127225300	0.0327074	730008	58323260	7772.2	730473	58281295	3	3	6
ENSG00000146576	0.83189	INTS15	integrator complex subunit 15 [Source:HGNC Symbol;Acc:HGNC:21702]	1138.66	831890	163134200							3	3	6
ENSG00000146592	2.96615	CREB5	cAMP responsive element binding protein 5 [Source:HGNC Symbol;Acc:HGNC:16844]	2.73792e-37	2966146	713649100	1.38359e-116	3004345	344250186	141.178	3002057	344292131	3	3	6
ENSG00000146648	2.63846	EGFR	epidermal growth factor receptor [Source:HGNC Symbol;Acc:HGNC:3236]	3.04431e-108	2638459	1889877000	7.12443e-180	2671088	912894872	1.04148	2670501	912936784	3	3	6
ENSG00000146670	2.73704	CDCA5	cell division cycle associated 5 [Source:HGNC Symbol;Acc:HGNC:14626]	3.70051e-23	2737040	289338700	1.96334e-50	2774248	139841507	70.2135	2769901	139883463	3	3	6
ENSG00000146677	1.38669	RPL32P18	ribosomal protein L32 pseudogene 18 [Source:HGNC Symbol;Acc:HGNC:36301]	2352.71	1386692	59190930	13.7073	1401455	29149507	12164.3	1400833	29191468	3	3	6
ENSG00000146700	0.699092	SSC4D	scavenger receptor cysteine rich family member with 4 domains [Source:HGNC Symbol;Acc:HGNC:14461]	0.0942844	699092	172638800	3.9521e-05	707379	79530259	255.119	707767	79488293	3	3	6
ENSG00000146722	0.512376	---	FK506 binding protein 6, 36kDa (FKBP6 ) pseudogene				3673.06	512376	0,4476181				2	0	2
ENSG00000146733	0.652605	PSPH	phosphoserine phosphatase [Source:HGNC Symbol;Acc:HGNC:9577]	0.540437	652605	123334500	0.000122078	660834	57039557	822.445	661521	56997591	3	3	6
ENSG00000146802	1.2189	TMEM168	transmembrane protein 168 [Source:HGNC Symbol;Acc:HGNC:25826]				3683.32	1218905	23603784				3	3	6
ENSG00000146809	0.0179763	ASB15	ankyrin repeat and SOCS box containing 15 [Source:HGNC Symbol;Acc:HGNC:19767]	8.79194	17976.3	20691790	1.43003e-10	18159.5	0,9772720	1097.96	43260.6	0,9730756	2	0	2
ENSG00000146826	0.719485	TRAPPC14	trafficking protein particle complex subunit 14 [Source:HGNC Symbol;Acc:HGNC:25604]	6.83374	719485	132285000	0.0168784	728308	60682174	891.872	728760	60640209	3	3	6
ENSG00000146828	0.792205	SLC12A9	solute carrier family 12 member 9 [Source:HGNC Symbol;Acc:HGNC:17435]	18.5039	792205	218069100	0.0712152	801854	98492610	4383.67	802025	98450645	3	3	6
ENSG00000146842	0.732034	TMEM209	transmembrane protein 209 [Source:HGNC Symbol;Acc:HGNC:21898]	1.53072	732034	176496900	0.00081745	740305	81076034	2915.93	740620	81034068	3	3	6
ENSG00000146858	0.829838	ZC3HAV1L	zinc finger CCCH-type containing, antiviral 1 like [Source:HGNC Symbol;Acc:HGNC:22423]	15892.5	829838	60479400							3	3	6
ENSG00000146859	1.47836	TMEM140	transmembrane protein 140 [Source:HGNC Symbol;Acc:HGNC:21870]	3.07541e-05	1478362	271320900	7.46389e-13	1495574	133193861	253.517	1495330	133235816	3	3	6
ENSG00000146918	2.19004	NCAPG2	non-SMC condensin II complex subunit G2 [Source:HGNC Symbol;Acc:HGNC:21904]	2.69816e-24	2190037	328478600	6.28214e-41	2216529	159099464	0.864804	2214831	159141418	3	3	6
ENSG00000146938	2.90447	NLGN4X	neuroligin 4 X-linked [Source:HGNC Symbol;Acc:HGNC:14287]	3.97673e-31	2904466	309953600	9.13185e-57	2937162	149480907	8.19175	2932265	149522863	3	3	6
ENSG00000146950	0.643028	SHROOM2	shroom family member 2 [Source:HGNC Symbol;Acc:HGNC:630]	2.10985e-16	643028	689060700	3.02548e-28	650599	319565542	120.832	650728	319523569	3	3	6
ENSG00000146955	0.461207	RAB19	RAB19, member RAS oncogene family [Source:HGNC Symbol;Acc:HGNC:19982]	541.175	461207	34229510	0.0833384	468152	15976608	21075.1	473358	15934644	3	2	5
ENSG00000146966	1.87521	DENND2A	DENN domain containing 2A [Source:HGNC Symbol;Acc:HGNC:22212]	1.13748e-25	1875211	612956800	3.45699e-50	1895685	297488724	69.3926	1895226	297530670	3	3	6
ENSG00000147003	1.30933	CLTRN	collectrin, amino acid transport regulator [Source:HGNC Symbol;Acc:HGNC:29437]				4376.46	1309330	14728198				3	3	6
ENSG00000147036	7.5563	LANCL3	LanC like family member 3 [Source:HGNC Symbol;Acc:HGNC:24767]	0.184208	7556302	28541910	8.33976e-11	7679064	13734663	1277.39	7059246	13776627	0	3	3
ENSG00000147041	0.237829	SYTL5	synaptotagmin like 5 [Source:HGNC Symbol;Acc:HGNC:15589]	1.90454e-46	237829	335039700	1.07518e-80	240675	158105004	0.267836	241668	158063034	3	3	6
ENSG00000147044	1.29585	CASK	calcium/calmodulin dependent serine protein kinase [Source:HGNC Symbol;Acc:HGNC:1497]	0.0247247	1295855	307019600	8.77317e-07	1311645	153189830	77.5369	1311592	153231782	3	3	6
ENSG00000147059	2.1441	SPIN2A	spindlin family member 2A [Source:HGNC Symbol;Acc:HGNC:20694]	28.9124	2144099	40540300	0.00159177	2170836	19650741	69.3007	2158341	19692704	3	3	6
ENSG00000147065	1.63413	MSN	moesin [Source:HGNC Symbol;Acc:HGNC:7373]	1.31613e-42	1634127	3098389000	2.11278e-66	1652487	1511386865	30.7441	1652444	1511428731	3	3	6
ENSG00000147082	0.343601	CCNB3	cyclin B3 [Source:HGNC Symbol;Acc:HGNC:18709]	127.189	343601	27724230	0.00375283	348083	13017222	6010.01	357179	12975258	3	0	3
ENSG00000147099	1.20053	HDAC8	histone deacetylase 8 [Source:HGNC Symbol;Acc:HGNC:13315]	7282.56	1200535	77923960	406.898	1214149	39447677	1138.24	1214124	39489637	3	3	6
ENSG00000147100	2.29631	SLC16A2	solute carrier family 16 member 2 [Source:HGNC Symbol;Acc:HGNC:10923]	1.27808e-69	2296309	1009675000	1.08146e-103	2324354	488622949	0.0814681	2323688	488664884	3	3	6
ENSG00000147113	0.398851	DIPK2B	divergent protein kinase domain 2B [Source:HGNC Symbol;Acc:HGNC:25866]	25409.5	398851	51123550	6.94347e-07	402165	24220020				3	3	6
ENSG00000147121	0.820136	KRBOX4	KRAB box domain containing 4 [Source:HGNC Symbol;Acc:HGNC:26007]	11435.8	820136	60627470	2777.68	829766	27192800	255.146	830259	27150836	3	3	6
ENSG00000147145	1.382	LPAR4	lysophosphatidic acid receptor 4 [Source:HGNC Symbol;Acc:HGNC:4478]	4370.21	1382005	48312110	60.3965	1398544	23894972	7159.4	1397803	23936935	3	3	6
ENSG00000147155	0.682283	EBP	EBP cholestenol delta-isomerase [Source:HGNC Symbol;Acc:HGNC:3133]	0.000335999	682283	289525200	4.31808e-11	690328	133690107	1091.39	690581	133648140	3	3	6
ENSG00000147223	0.484313	RIPPLY1	ripply transcriptional repressor 1 [Source:HGNC Symbol;Acc:HGNC:25117]				4212.46	484313	0,4363006				2	0	2
ENSG00000147231	1.32366	RADX	RPA1 related single stranded DNA binding protein, X-linked [Source:HGNC Symbol;Acc:HGNC:25486]				8208.48	1323658	11067743	21420.6	1322834	11109706	3	3	6
ENSG00000147234	4.11627	FRMPD3	FERM and PDZ domain containing 3 [Source:HGNC Symbol;Acc:HGNC:29382]	0.0214273	4116265	41265130	4.47928e-11	4170526	19859904	97.9068	4070711	19901867	0	3	3
ENSG00000147246	124.27	HTR2C	5-hydroxytryptamine receptor 2C [Source:HGNC Symbol;Acc:HGNC:5295]	3.74611e-05	124269700	77787530	4.56517e-57	126800600	37303403	159.759	73683730	37345365	0	3	3
ENSG00000147251	1.94994	DOCK11	dedicator of cytokinesis 11 [Source:HGNC Symbol;Acc:HGNC:23483]	4.60928e-39	1949944	847053300	2.45545e-68	1974537	411507869	5.86488	1974135	411549808	3	3	6
ENSG00000147255	0.324966	IGSF1	immunoglobulin superfamily member 1 [Source:HGNC Symbol;Acc:HGNC:5948]	3.56206e-51	324966	573508400	2.69642e-95	328979	269965733	11.3645	329446	269923758	3	3	6
ENSG00000147274	1.25476	RBMX	RNA binding motif protein X-linked [Source:HGNC Symbol;Acc:HGNC:9910]	1.57666e-08	1254759	1275416000	2.76191e-11	1269516	639429714	42.8337	1269509	639471625	3	3	6
ENSG00000147316	0.812245	MCPH1	microcephalin 1 [Source:HGNC Symbol;Acc:HGNC:6954]	1401.39	812245	113748000	91.8943	822481	50928346	7023.38	822761	50886381	3	3	6
ENSG00000147383	0.691128	NSDHL	NAD(P) dependent steroid dehydrogenase-like [Source:HGNC Symbol;Acc:HGNC:13398]	0.000537615	691128	245117600	1.00379e-08	699355	113017263	190.866	699640	112975297	3	3	6
ENSG00000147403	1.31481	RPL10	ribosomal protein L10 [Source:HGNC Symbol;Acc:HGNC:10298]	1.29766e-10	1314810	2543000000	1.13164e-20	1329826	1263070653	695.659	1329819	1263112519	3	3	6
ENSG00000147408	1.83912	CSGALNACT1	chondroitin sulfate N-acetylgalactosaminyltransferase 1 [Source:HGNC Symbol;Acc:HGNC:24290]	8266.34	1839117	21090160	69.4978	1857076	10224450	4486.09	1845199	10266414	3	3	6
ENSG00000147421	1.68777	HMBOX1	homeobox containing 1 [Source:HGNC Symbol;Acc:HGNC:26137]	4.71768e-07	1687766	260087800	2.88822e-19	1709772	127058984	650.899	1709146	127100940	3	3	6
ENSG00000147459	1.63214	DOCK5	dedicator of cytokinesis 5 [Source:HGNC Symbol;Acc:HGNC:23476]	16.7036	1632143	75189400	0.00160169	1650961	36706461	1797.6	1649204	36748423	3	3	6
ENSG00000147465	2.33782	STAR	steroidogenic acute regulatory protein [Source:HGNC Symbol;Acc:HGNC:11359]	1841.45	2337823	21580240	1.0907	2361964	10421965	6251.37	2329692	10463929	1	3	4
ENSG00000147509	4.97191	RGS20	regulator of G protein signaling 20 [Source:HGNC Symbol;Acc:HGNC:14600]	3.71939	4971906	26148640	8.12973e-07	5009017	12565985	778.453	4761648	12607949	0	3	3
ENSG00000147526	1.46572	TACC1	transforming acidic coiled-coil containing protein 1 [Source:HGNC Symbol;Acc:HGNC:11522]	0.163995	1465724	142540100	6.54009e-06	1483620	70117463	87.7035	1483185	70159422	3	3	6
ENSG00000147535	2.19563	PLPP5	phospholipid phosphatase 5 [Source:HGNC Symbol;Acc:HGNC:25026]	2.45713e-22	2195635	374292800	2.66943e-45	2218674	181015895	85.4607	2217176	181057848	3	3	6
ENSG00000147536	2.58824	GINS4	GINS complex subunit 4 [Source:HGNC Symbol;Acc:HGNC:28226]	1.36396e-20	2588235	234555700	3.48031e-38	2619376	113277167	4.26296	2614959	113319125	3	3	6
ENSG00000147548	1.27336	NSD3	nuclear receptor binding SET domain protein 3 [Source:HGNC Symbol;Acc:HGNC:12767]	7.6886e-05	1273360	528228600	6.84104e-09	1288856	264426092	14.9125	1288833	264468035	3	3	6
ENSG00000147576	0.34726	ADHFE1	alcohol dehydrogenase iron containing 1 [Source:HGNC Symbol;Acc:HGNC:16354]	1.2059e-22	347260	233336000	1.43135e-40	351136	109987079	14.1835	352214	109945111	3	3	6
ENSG00000147586	0.606473	MRPS28	mitochondrial ribosomal protein S28 [Source:HGNC Symbol;Acc:HGNC:14513]	0.000295789	606473	161948200	1.82612e-09	613962	75263286	117.797	614607	75221320	3	3	6
ENSG00000147601	1.20631	TERF1	telomeric repeat binding factor 1 [Source:HGNC Symbol;Acc:HGNC:11728]	178.964	1206309	194529900	0.394815	1221384	98853353	1290.14	1221370	98895308	3	3	6
ENSG00000147604	1.29022	RPL7	ribosomal protein L7 [Source:HGNC Symbol;Acc:HGNC:10363]	8.9164e-13	1290221	2167575000	4.30883e-17	1305197	1080446779	149.964	1305190	1080488658	3	3	6
ENSG00000147606	3.07176	SLC26A7	solute carrier family 26 member 7 [Source:HGNC Symbol;Acc:HGNC:14467]	0.00133803	3071756	65149140	1.49008e-13	3111393	31434181	510.989	3083800	31476144	3	3	6
ENSG00000147647	0.25318	DPYS	dihydropyrimidinase [Source:HGNC Symbol;Acc:HGNC:3013]	2.37933e-36	253180	418656600	9.97008e-94	256182	197417639	204.615	256948	197375667	3	3	6
ENSG00000147649	0.832464	MTDH	metadherin [Source:HGNC Symbol;Acc:HGNC:29608]	0.266525	832464	460133400							3	3	6
ENSG00000147654	0.694797	EBAG9	estrogen receptor binding site associated antigen 9 [Source:HGNC Symbol;Acc:HGNC:3123]	0.195841	694798	148662300	0.00028664	703118	68518399	55.6392	703579	68476433	3	3	6
ENSG00000147655	2.81035	RSPO2	R-spondin 2 [Source:HGNC Symbol;Acc:HGNC:28583]	7.40616	2810352	34311640	4.19022e-05	2845885	16564971	20.9918	2806814	16606934	2	3	5
ENSG00000147676	1.47169	MAL2	mal, T cell differentiation protein 2 [Source:HGNC Symbol;Acc:HGNC:13634]	9.7037e-09	1471694	387683800	2.39493e-17	1488965	190480570	144.733	1488800	190522521	3	3	6
ENSG00000147677	1.21105	EIF3H	eukaryotic translation initiation factor 3 subunit H [Source:HGNC Symbol;Acc:HGNC:3273]	0.0100103	1211049	641142500	2.0239e-05	1225226	324304845	603.811	1225221	324346780	3	3	6
ENSG00000147799	0.717106	ARHGAP39	Rho GTPase activating protein 39 [Source:HGNC Symbol;Acc:HGNC:29351]	0.000394623	717106	303920200	5.99662e-09	725263	139885997	562.575	725463	139844030	3	3	6
ENSG00000147804	0.204274	SLC39A4	solute carrier family 39 member 4 [Source:HGNC Symbol;Acc:HGNC:17129]	3.05287e-295	204274	5360668000	0,000000e+00	206482	2535061349	6.43497	206550	2535019281	3	3	6
ENSG00000147852	3.89703	VLDLR	very low density lipoprotein receptor [Source:HGNC Symbol;Acc:HGNC:12698]	9.70313e-21	3897032	2390833000	0,000000e+00	3936315	1150535117	50.4085	3934794	1150577018	3	3	6
ENSG00000147862	3.74346	NFIB	nuclear factor I B [Source:HGNC Symbol;Acc:HGNC:7785]	2.49448e-256	3743463	3502536000	0,000000e+00	3789064	1687102180	0.501375	3788132	1687144051	3	3	6
ENSG00000147872	0.618715	PLIN2	perilipin 2 [Source:HGNC Symbol;Acc:HGNC:248]	3.67441e-27	618715	916098000	3.72279e-38	625754	426224267	28.7043	625862	426182291	3	3	6
ENSG00000147874	1.23974	HAUS6	HAUS augmin like complex subunit 6 [Source:HGNC Symbol;Acc:HGNC:25948]	8371.6	1239737	72069340	155.759	1254088	36210244	26962.6	1253995	36252205	3	3	6
ENSG00000147883	4.56089	CDKN2B	cyclin dependent kinase inhibitor 2B [Source:HGNC Symbol;Acc:HGNC:1788]	0.00181587	4560886	46565090	9.72251e-14	4604129	22371030	424.347	4488765	22412993	0	3	3
ENSG00000148019	1.46043	CEP78	centrosomal protein 78 [Source:HGNC Symbol;Acc:HGNC:25740]	3.98202e-05	1460427	249129500	2.86607e-11	1477974	122537420	45.3219	1477732	122579376	3	3	6
ENSG00000148057	0.548336	IDNK	IDNK gluconokinase [Source:HGNC Symbol;Acc:HGNC:31367]	30.5695	548336	51881140	0.0233207	554887	24223617	4.47297	557425	24181652	3	3	6
ENSG00000148082	1.79923	SHC3	SHC adaptor protein 3 [Source:HGNC Symbol;Acc:HGNC:18181]	8.0606	1799230	71321720	6.86961e-05	1821843	34721117	2306.55	1818626	34763079	3	3	6
ENSG00000148090	0.642692	AUH	AU RNA binding methylglutaconyl-CoA hydratase [Source:HGNC Symbol;Acc:HGNC:890]	0.000718682	642692	179234500	1.48202e-08	650356	83079096	69.0449	650852	83037130	3	3	6
ENSG00000148120	0.63182	AOPEP	aminopeptidase O (putative) [Source:HGNC Symbol;Acc:HGNC:1361]	8.35852e-09	631820	281363000	5.49684e-15	639129	130682169	13.9464	639461	130640201	3	3	6
ENSG00000148123	1.31375	PLPPR1	phospholipid phosphatase related 1 [Source:HGNC Symbol;Acc:HGNC:25993]	3547.75	1313748	63048400	58.9064	1328188	31275327	7521.5	1327881	31317289	3	3	6
ENSG00000148143	1.24259	ZNF462	zinc finger protein 462 [Source:HGNC Symbol;Acc:HGNC:21684]	0.0529464	1242586	342684100	5.97492e-05	1257276	172218566	4.10713	1257255	172260515	3	3	6
ENSG00000148153	1.26569	INIP	INTS3 and NABP interacting protein [Source:HGNC Symbol;Acc:HGNC:24994]	69.1107	1265692	142250200	0.219601	1280645	71216909	892.02	1280571	71258867	3	3	6
ENSG00000148154	0.577249	UGCG	UDP-glucose ceramide glucosyltransferase [Source:HGNC Symbol;Acc:HGNC:12524]	1.07062e-27	577249	873139300	7.64231e-47	584206	406793351	31.0766	584341	406751374	3	3	6
ENSG00000148158	0.779959	SNX30	sorting nexin family member 30 [Source:HGNC Symbol;Acc:HGNC:23685]	0.0631183	779959	308980600	0.000264541	789130	140307329	423.068	789262	140265363	3	3	6
ENSG00000148175	1.69804	STOM	stomatin [Source:HGNC Symbol;Acc:HGNC:3383]	0.0133294	1698043	152234600	2.55983e-11	1720374	74332724	1994.77	1719266	74374684	3	3	6
ENSG00000148180	0.495973	GSN	gelsolin [Source:HGNC Symbol;Acc:HGNC:4620]	2.54075e-75	495973	4776029000	1.27666e-129	501854	2236184811	11.5475	501887	2236142769	3	3	6
ENSG00000148200	0.535569	NR6A1	nuclear receptor subfamily 6 group A member 1 [Source:HGNC Symbol;Acc:HGNC:7985]	0.307164	535569	86651570	1.66825e-06	541785	40503119	1009.32	543382	40461154	3	3	6
ENSG00000148204	0.341239	CRB2	crumbs cell polarity complex component 2 [Source:HGNC Symbol;Acc:HGNC:18688]	5.8104e-106	341239	3801280000	2.80256e-256	345315	1789192150	17.5107	345382	1789150116	3	3	6
ENSG00000148219	2.1279	ASTN2	astrotactin 2 [Source:HGNC Symbol;Acc:HGNC:17021]	0.0322855	2127897	81798940	1.48722e-09	2151706	39590902	964.24	2145685	39632863	3	3	6
ENSG00000148288	3.81539	GBGT1	globoside alpha-1,3-N-acetylgalactosaminyltransferase 1 (FORS blood group) [Source:HGNC Symbol;Acc:HGNC:20460]	7.60999e-14	3815387	125921400	7.5059e-33	3854742	60588921	115.391	3827770	60630882	3	3	6
ENSG00000148290	0.804218	SURF1	SURF1 cytochrome c oxidase assembly factor [Source:HGNC Symbol;Acc:HGNC:11474]	2378.54	804218	84667370	286.116	813728	38171973	1319.52	814130	38130008	3	3	6
ENSG00000148291	0.74185	SURF2	surfeit 2 [Source:HGNC Symbol;Acc:HGNC:11475]	169.328	741850	97280130	2.63303	751002	44434279	993.505	751539	44392315	3	3	6
ENSG00000148303	1.2873	RPL7A	ribosomal protein L7a [Source:HGNC Symbol;Acc:HGNC:10364]	6.50528e-17	1287296	3112570000	1.88876e-18	1302299	1552216045	13.7303	1302295	1552257885	3	3	6
ENSG00000148341	0.479219	SH3GLB2	SH3 domain containing GRB2 like, endophilin B2 [Source:HGNC Symbol;Acc:HGNC:10834]	2.41962e-98	479219	2338404000	1.10377e-115	484746	1096518537	0.759838	484818	1096476534	3	3	6
ENSG00000148343	0.753021	MIGA2	mitoguardin 2 [Source:HGNC Symbol;Acc:HGNC:23621]	7.12559	753021	143425600	0.123162	762067	65457954	6.0548	762407	65415989	3	3	6
ENSG00000148344	5.70008	PTGES	prostaglandin E synthase [Source:HGNC Symbol;Acc:HGNC:9599]	3.30463e-19	5700076	173318500	4.28597e-58	5747767	83283214	848.91	5692041	83325173	2	3	5
ENSG00000148357	0.231447	HMCN2	hemicentin 2 [Source:HGNC Symbol;Acc:HGNC:21293]	5.83935e-06	231447	67085620	3.01517e-18	234547	31603276	338.019	239565	31561310	3	0	3
ENSG00000148384	0.82426	INPP5E	inositol polyphosphate-5-phosphatase E [Source:HGNC Symbol;Acc:HGNC:21474]	198.811	824260	172448400							3	3	6
ENSG00000148411	0.693317	NACC2	NACC family member 2 [Source:HGNC Symbol;Acc:HGNC:23846]	6.20231e-07	693317	336360800	7.08802e-12	701422	155172502	54.024	701627	155130535	3	3	6
ENSG00000148450	0.796461	MSRB2	methionine sulfoxide reductase B2 [Source:HGNC Symbol;Acc:HGNC:17061]	657.34	796460	105354200	52.9258	806135	47547084	1558.24	806478	47505119	3	3	6
ENSG00000148468	1.92578	FAM171A1	family with sequence similarity 171 member A1 [Source:HGNC Symbol;Acc:HGNC:23522]	2.53747e-76	1925778	1766515000	5.18721e-93	1948326	857616815	0.271661	1948144	857658726	3	3	6
ENSG00000148482	22.9486	SLC39A12	solute carrier family 39 member 12 [Source:HGNC Symbol;Acc:HGNC:20860]	0.00639458	22948570	32712560	3.64765e-18	23054860	15672492	692.714	17935640	15714455	0	3	3
ENSG00000148484	1.56429	RSU1	Ras suppressor protein 1 [Source:HGNC Symbol;Acc:HGNC:10464]	7.52198e-15	1564294	568172300	3.68446e-29	1583830	278387186	42.6587	1583652	278429132	3	3	6
ENSG00000148488	21.4488	ST8SIA6	ST8 alpha-N-acetyl-neuraminide alpha-2,8-sialyltransferase 6 [Source:HGNC Symbol;Acc:HGNC:23317]	1.29121e-46	21448760	227208100	1.19667e-122	21760550	109038958	24.9668	20943500	109080916	0	3	3
ENSG00000148516	2.42417	ZEB1	zinc finger E-box binding homeobox 1 [Source:HGNC Symbol;Acc:HGNC:11642]	7.62171e-25	2424169	332424900	2.41346e-48	2453195	160774028	44.6258	2450725	160815983	3	3	6
ENSG00000148541	3.17411	FAM13C	family with sequence similarity 13 member C [Source:HGNC Symbol;Acc:HGNC:19371]	0.00539332	3174109	52921680	2.98026e-11	3210661	25511910	18.3751	3173377	25553873	3	3	6
ENSG00000148584	0.119415	A1CF	APOBEC1 complementation factor [Source:HGNC Symbol;Acc:HGNC:24086]	3.5698e-65	119415	374820600	6.31375e-132	120912	177137593	7.29153	122066	177095621	3	3	6
ENSG00000148600	0.389956	CDHR1	cadherin related family member 1 [Source:HGNC Symbol;Acc:HGNC:14550]	2606.98	389956	17612670	5.15338	393796	0,8300571	1672.49	406282	0,8258606	3	0	3
ENSG00000148606	0.808455	POLR3A	RNA polymerase III subunit A [Source:HGNC Symbol;Acc:HGNC:30074]	183.889	808455	177320200	2.47513	818152	79756614	10699.4	818338	79714649	3	3	6
ENSG00000148655	0.499471	LRMDA	leucine rich melanocyte differentiation associated [Source:HGNC Symbol;Acc:HGNC:23405]	1.66126	499471	61778410	6.76579e-05	505776	28878668	128.039	508322	28836703	3	3	6
ENSG00000148671	1.43409	ADIRF	adipogenesis regulatory factor [Source:HGNC Symbol;Acc:HGNC:24043]				4888.09	1434093	0,9073066	5454.24	1431614	0,9115029	3	3	6
ENSG00000148672	0.57638	GLUD1	glutamate dehydrogenase 1 [Source:HGNC Symbol;Acc:HGNC:4335]	4.81096e-28	576380	1203514000	2.29821e-54	583532	560298645	102.865	583630	560256663	3	3	6
ENSG00000148677	1.39666	ANKRD1	ankyrin repeat domain 1 [Source:HGNC Symbol;Acc:HGNC:15819]							46108.6	1396659	0,3903771	1	3	4
ENSG00000148688	1.22312	RPP30	ribonuclease P/MRP subunit p30 [Source:HGNC Symbol;Acc:HGNC:17688]	13075.3	1223118	62262090	570.128	1237733	31445518	14121	1237660	31487480	3	3	6
ENSG00000148690	1.33434	FRA10AC1	FRA10A associated CGG repeat 1 [Source:HGNC Symbol;Acc:HGNC:1162]	233.086	1334338	97378580	0.517918	1349941	48314557	3427.05	1349695	48356517	3	3	6
ENSG00000148700	0.749365	ADD3	adducin 3 [Source:HGNC Symbol;Acc:HGNC:245]	1.21701e-14	749365	1356007000	1.08747e-15	758222	619910321	61.9977	758258	619868347	3	3	6
ENSG00000148702	11.6804	HABP2	hyaluronan binding protein 2 [Source:HGNC Symbol;Acc:HGNC:4798]	7.36676e-14	11680390	78853260	4.50658e-40	11827860	37827353	63.2249	11205170	37869315	0	3	3
ENSG00000148719	0.599934	DNAJB12	DnaJ heat shock protein family (Hsp40) member B12 [Source:HGNC Symbol;Acc:HGNC:14891]	7.2737e-24	599934	753007400	3.42014e-38	606910	350605551	35.9899	607052	350563576	3	3	6
ENSG00000148730	0.781425	EIF4EBP2	eukaryotic translation initiation factor 4E binding protein 2 [Source:HGNC Symbol;Acc:HGNC:3289]	5.55543e-10	781426	1138590000	5.44526e-10	790754	516441671	1.59137	790789	516399701	3	3	6
ENSG00000148737	0.663983	TCF7L2	transcription factor 7 like 2 [Source:HGNC Symbol;Acc:HGNC:11641]	1.19506e-11	663983	544742700	4.19943e-21	672074	251832088	197.075	672221	251790117	3	3	6
ENSG00000148773	3.07863	MKI67	marker of proliferation Ki-67 [Source:HGNC Symbol;Acc:HGNC:7107]	3.4393e-119	3078634	2018329000	4.3925e-232	3118359	973817929	2.75445	3117450	973859839	3	3	6
ENSG00000148798	4.0941	INA	internexin neuronal intermediate filament protein alpha [Source:HGNC Symbol;Acc:HGNC:6057]	1.99953e-06	4094101	82784150	2.23741e-23	4144396	39884840	3522.94	4094693	39926802	3	3	6
ENSG00000148803	0.6515	FUOM	fucose mutarotase [Source:HGNC Symbol;Acc:HGNC:24733]	0.571537	651500	117395500	0.000265333	659571	54325441	358.939	660297	54283475	3	3	6
ENSG00000148832	0.647039	PAOX	polyamine oxidase [Source:HGNC Symbol;Acc:HGNC:20837]	6.55792	647039	98187110	0.00226981	654391	45549280	1826.91	655278	45507315	3	3	6
ENSG00000148840	1.41487	PPRC1	PPARG related coactivator 1 [Source:HGNC Symbol;Acc:HGNC:30025]	5.59466e-07	1414865	401694200	5.14753e-15	1432360	198256983	55.0626	1432247	198298933	3	3	6
ENSG00000148841	3.39943	ITPRIP	inositol 1,4,5-trisphosphate receptor interacting protein [Source:HGNC Symbol;Acc:HGNC:29370]	1.34177e-40	3399427	388759400	5.11386e-81	3434438	187154598	25.7532	3428122	187196552	3	3	6
ENSG00000148848	3.69176	ADAM12	ADAM metallopeptidase domain 12 [Source:HGNC Symbol;Acc:HGNC:190]	4.9111e-73	3691762	711857200	8.44509e-145	3738639	342969014	10.4921	3734230	343010959	3	3	6
ENSG00000148908	1.37216	RGS10	regulator of G protein signaling 10 [Source:HGNC Symbol;Acc:HGNC:9992]	16879.1	1372155	36424570	410.479	1389338	18034307	21206.4	1388422	18076270	3	3	6
ENSG00000148926	0.330798	ADM	adrenomedullin [Source:HGNC Symbol;Acc:HGNC:259]	1.39429e-21	330798	237733900	1.57364e-43	334730	111982513	89.4982	335837	111940545	3	3	6
ENSG00000148942	0.501128	SLC5A12	solute carrier family 5 member 12 [Source:HGNC Symbol;Acc:HGNC:28750]	1.46958e-13	501128	242102300	2.84362e-24	507016	113392292	27.5696	507663	113350324	3	3	6
ENSG00000148948	0.46664	LRRC4C	leucine rich repeat containing 4C [Source:HGNC Symbol;Acc:HGNC:29317]	2.20344e-46	466640	917485700	9.53332e-80	472445	429779665	11.524	472637	429737686	3	3	6
ENSG00000149090	9.49797	PAMR1	peptidase domain containing associated with muscle regeneration 1 [Source:HGNC Symbol;Acc:HGNC:24554]	0,000000e+00	9497966	3127210000	0,000000e+00	9621375	1501986942	0.325113	9610876	1502028827	3	3	6
ENSG00000149100	0.470268	EIF3M	eukaryotic translation initiation factor 3 subunit M [Source:HGNC Symbol;Acc:HGNC:24460]	6.62928e-125	470268	3448468000	1.19391e-135	475877	1616601265	0.0395045	475927	1616559243	3	3	6
ENSG00000149124	0.351733	GLYAT	glycine-N-acyltransferase [Source:HGNC Symbol;Acc:HGNC:13734]	1.29881e-20	351733	368769100	1.40973e-60	356023	173387028	687.159	356698	173345057	3	3	6
ENSG00000149131	1.83232	SERPING1	serpin family G member 1 [Source:HGNC Symbol;Acc:HGNC:1228]	3.07775e-30	1832324	1916099000	5.68234e-84	1854309	931462933	170.491	1854177	931504839	3	3	6
ENSG00000149150	1.60564	SLC43A1	solute carrier family 43 member 1 [Source:HGNC Symbol;Acc:HGNC:9225]	3571.32	1605640	33636240	25.8269	1622173	16394181	3697.26	1618665	16436144	3	3	6
ENSG00000149187	0.817155	CELF1	CUGBP Elav-like family member 1 [Source:HGNC Symbol;Acc:HGNC:2549]	0.00351284	817155	575181100	0.00101787	826842	258091987	10.644	826895	258050022	3	3	6
ENSG00000149212	1.70421	SESN3	sestrin 3 [Source:HGNC Symbol;Acc:HGNC:23060]	1.942e-46	1704211	2144447000	1.06051e-69	1724797	1045871486	20.8693	1724717	1045913384	3	3	6
ENSG00000149218	0.569408	ENDOD1	endonuclease domain containing 1 [Source:HGNC Symbol;Acc:HGNC:29129]	4.81993e-17	569408	431840500	2.69196e-30	575826	201622283	60.1828	576108	201580312	3	3	6
ENSG00000149256	1.57663	TENM4	teneurin transmembrane protein 4 [Source:HGNC Symbol;Acc:HGNC:29945]	1.73853e-17	1576634	551618100	2.75767e-29	1595853	270041777	9.85528	1595660	270083723	3	3	6
ENSG00000149257	1.98078	SERPINH1	serpin family H member 1 [Source:HGNC Symbol;Acc:HGNC:1546]	5.79411e-129	1980783	6608499000	3.00668e-143	2003719	3205638427	0.66089	2003664	3205680198	3	3	6
ENSG00000149260	0.831809	CAPN5	calpain 5 [Source:HGNC Symbol;Acc:HGNC:1482]	74.4685	831809	220582900							3	3	6
ENSG00000149269	0.743934	PAK1	p21 (RAC1) activated kinase 1 [Source:HGNC Symbol;Acc:HGNC:8590]	1.95548e-06	743934	736668200	4.87229e-13	752598	337220745	651.112	752668	337178775	3	3	6
ENSG00000149273	1.3796	RPS3	ribosomal protein S3 [Source:HGNC Symbol;Acc:HGNC:10420]	1.83958e-26	1379602	3545962000	4.29347e-31	1395670	1751732513	12.6821	1395660	1751774349	3	3	6
ENSG00000149289	0.813985	ZC3H12C	zinc finger CCCH-type containing 12C [Source:HGNC Symbol;Acc:HGNC:29362]	43346.5	813985	42825660	8090.61	823498	19261156				3	3	6
ENSG00000149292	0.738924	TTC12	tetratricopeptide repeat domain 12 [Source:HGNC Symbol;Acc:HGNC:23700]	1.75237	738924	156664900	0.0100996	747468	71809602	141.402	747808	71767637	3	3	6
ENSG00000149294	4.98163	NCAM1	neural cell adhesion molecule 1 [Source:HGNC Symbol;Acc:HGNC:7656]	0,000000e+00	4981632	6637677000	0,000000e+00	5038682	3192304552	1.3135	5037625	3192346344	3	3	6
ENSG00000149295	3.33495	DRD2	dopamine receptor D2 [Source:HGNC Symbol;Acc:HGNC:3023]	0.00044391	3334948	59258740	1.08529e-13	3377015	28575530	73.6004	3338244	28617493	3	3	6
ENSG00000149300	0.455068	C11orf52	chromosome 11 open reading frame 52 [Source:HGNC Symbol;Acc:HGNC:30531]	0.00496338	455068	81441210	4.0491e-09	460463	38203417	44.4984	462704	38161452	3	3	6
ENSG00000149313	0.827466	AASDHPPT	aminoadipate-semialdehyde dehydrogenase-phosphopantetheinyl transferase [Source:HGNC Symbol;Acc:HGNC:14235]	209.005	827466	183124700							3	3	6
ENSG00000149380	1.42488	P4HA3	prolyl 4-hydroxylase subunit alpha 3 [Source:HGNC Symbol;Acc:HGNC:30135]	6770.31	1424876	37426880	145.948	1441947	18438901	618.692	1440658	18480864	3	3	6
ENSG00000149403	1.90349	GRIK4	glutamate ionotropic receptor kainate type subunit 4 [Source:HGNC Symbol;Acc:HGNC:4582]	0.677571	1903490	74479480	2.60066e-06	1925443	36160545	779.082	1921393	36202507	3	3	6
ENSG00000149418	2.28053	ST14	ST14 transmembrane serine protease matriptase [Source:HGNC Symbol;Acc:HGNC:11344]	2.79413e-68	2280529	1183618000	3.26938e-112	2306056	572392833	4.88525	2305505	572434764	3	3	6
ENSG00000149451	4.44014	ADAM33	ADAM metallopeptidase domain 33 [Source:HGNC Symbol;Acc:HGNC:15478]	9.46083e-147	4440141	1166875000	5.01668e-245	4493216	561439120	0.76515	4488760	561481053	3	3	6
ENSG00000149452	0.0172897	SLC22A8	solute carrier family 22 member 8 [Source:HGNC Symbol;Acc:HGNC:10972]	6.88459e-40	17289.7	285291300	5.48865e-163	17519.7	135087755	0.941938	19374.5	135045785	3	0	3
ENSG00000149489	0.590663	ROM1	retinal outer segment membrane protein 1 [Source:HGNC Symbol;Acc:HGNC:10254]	0.000764806	590663	137711300	1.50221e-08	597544	64152704	12.1686	598355	64110738	3	3	6
ENSG00000149499	0.513836	EML3	EMAP like 3 [Source:HGNC Symbol;Acc:HGNC:26666]	2.15788e-45	513836	1106094000	3.30332e-73	519590	518146407	22.8834	519726	518104426	3	3	6
ENSG00000149503	1.78403	INCENP	inner centromere protein [Source:HGNC Symbol;Acc:HGNC:6058]	2.24143e-18	1784034	383757300	1.60945e-31	1805701	186807584	1.10742	1805127	186849536	3	3	6
ENSG00000149527	1.69945	PLCH2	phospholipase C eta 2 [Source:HGNC Symbol;Acc:HGNC:29037]	2332.45	1699446	35997860	2.95235	1721101	17588581	18742.2	1716440	17630544	3	3	6
ENSG00000149532	0.832708	CPSF7	cleavage and polyadenylation specific factor 7 [Source:HGNC Symbol;Acc:HGNC:30098]	0.0838677	832708	555265900							3	3	6
ENSG00000149541	0.654991	B3GAT3	beta-1,3-glucuronyltransferase 3 [Source:HGNC Symbol;Acc:HGNC:923]	5.80644e-11	654991	377786000	4.78118e-17	662628	175068183	11.5741	662850	175026214	3	3	6
ENSG00000149548	1.73476	CCDC15	coiled-coil domain containing 15 [Source:HGNC Symbol;Acc:HGNC:25798]	2376.45	1734763	29578520	10.0821	1755583	14411020	258.421	1749248	14452983	3	3	6
ENSG00000149554	2.19326	CHEK1	checkpoint kinase 1 [Source:HGNC Symbol;Acc:HGNC:1925]	3.39299e-11	2193260	200856800	4.99227e-26	2220293	97317246	232.321	2217503	97359205	3	3	6
ENSG00000149557	3.71622	FEZ1	fasciculation and elongation protein zeta 1 [Source:HGNC Symbol;Acc:HGNC:3659]	7.15931e-20	3716220	167195800	4.84384e-41	3755138	80469524	27.261	3736219	80511483	3	3	6
ENSG00000149564	0.340435	ESAM	endothelial cell adhesion molecule [Source:HGNC Symbol;Acc:HGNC:17474]	1.15323e-29	340435	493243900	1.02248e-80	343866	232922402	761.706	344386	232880429	3	3	6
ENSG00000149571	12.2437	KIRREL3	kirre like nephrin family adhesion molecule 3 [Source:HGNC Symbol;Acc:HGNC:23204]	3.87997e-104	12243680	482135400	3.48151e-202	12380040	231444204	0.593183	12261790	231486156	3	3	6
ENSG00000149573	3.88124	MPZL2	myelin protein zero like 2 [Source:HGNC Symbol;Acc:HGNC:3496]	8.47827e-25	3881245	202672900	7.54274e-52	3931780	97668530	41.9504	3914034	97710488	3	3	6
ENSG00000149575	1.60479	SCN2B	sodium voltage-gated channel beta subunit 2 [Source:HGNC Symbol;Acc:HGNC:10589]	8.95975e-08	1604792	252388600	5.03693e-16	1623799	123323438	27.9074	1623326	123365394	3	3	6
ENSG00000149591	3.99888	TAGLN	transgelin [Source:HGNC Symbol;Acc:HGNC:11553]	8.38131e-18	3998877	4615594000	0,000000e+00	4053122	2222559066	43.5276	4052269	2222600909	3	3	6
ENSG00000149599	1.45138	DUSP15	dual specificity phosphatase 15 [Source:HGNC Symbol;Acc:HGNC:16236]	308.219	1451376	85645950	0.0757384	1465346	41912215	16815.7	1464691	41954176	3	3	6
ENSG00000149609	0.626598	C20orf144	chromosome 20 open reading frame 144 [Source:HGNC Symbol;Acc:HGNC:16137]				21363.9	626598	0,4191270	42638.5	637356	0,4149306	3	0	3
ENSG00000149633	21.465	KIAA1755	KIAA1755 [Source:HGNC Symbol;Acc:HGNC:29372]	1.48579e-65	21464950	305215700	6.34443e-159	21718700	146467064	1.73232	21106650	146509021	0	3	3
ENSG00000149634	0.73379	SPATA25	spermatogenesis associated 25 [Source:HGNC Symbol;Acc:HGNC:16158]							35852.2	733790	0,4474497	3	3	6
ENSG00000149636	2.34054	DSN1	DSN1 component of MIS12 kinetochore complex [Source:HGNC Symbol;Acc:HGNC:16165]	1.14768e-10	2340536	160183700	1.50367e-23	2370321	77550349	70.28	2365819	77592308	3	3	6
ENSG00000149639	1.50143	SOGA1	suppressor of glucose, autophagy associated 1 [Source:HGNC Symbol;Acc:HGNC:16111]	1.16157e-15	1501430	764344300	1.17945e-29	1519956	375460394	87.6353	1519857	375502333	3	3	6
ENSG00000149646	0.554166	CNBD2	cyclic nucleotide binding domain containing 2 [Source:HGNC Symbol;Acc:HGNC:16145]	68.615	554166	51619470	0.0398999	560951	24087402	1433.09	563445	24045437	3	3	6
ENSG00000149654	8.99869	CDH22	cadherin 22 [Source:HGNC Symbol;Acc:HGNC:13251]	3.64273e-05	8998692	47030170	1.60887e-21	9142730	22576931	1826.88	8565032	22618894	0	3	3
ENSG00000149679	1.21604	CABLES2	Cdk5 and Abl enzyme substrate 2 [Source:HGNC Symbol;Acc:HGNC:16143]	1435.06	1216038	129666600	8.61046	1229226	65256721	15244.6	1229199	65298679	3	3	6
ENSG00000149716	1.30066	LTO1	LTO1 maturation factor of ABCE1 [Source:HGNC Symbol;Acc:HGNC:17589]	0.849828	1300658	218221300	0.000114561	1315699	108624262	1077.47	1315622	108666217	3	3	6
ENSG00000149743	0.711191	TRPT1	tRNA phosphotransferase 1 [Source:HGNC Symbol;Acc:HGNC:20316]	0.201576	711191	163194900	0.000409894	719675	75063292	170.462	720059	75021327	3	3	6
ENSG00000149761	0.822612	NUDT22	nudix hydrolase 22 [Source:HGNC Symbol;Acc:HGNC:28189]	668.639	822612	132718900	53.7246	832051	59549021	2613.15	832273	59507057	3	3	6
ENSG00000149781	1.4068	FERMT3	FERM domain containing kindlin 3 [Source:HGNC Symbol;Acc:HGNC:23151]				5490.03	1406802	0,9256958	27282.7	1404781	0,9298922	3	3	6
ENSG00000149782	1.60339	PLCB3	phospholipase C beta 3 [Source:HGNC Symbol;Acc:HGNC:9056]	1.63023e-16	1603387	489472900	3.22598e-28	1621536	239004632	18.291	1621294	239046581	3	3	6
ENSG00000149798	0.721426	CDC42EP2	CDC42 effector protein 2 [Source:HGNC Symbol;Acc:HGNC:16263]	0.0319706	721426	199858800	3.5077e-05	729785	91876631	153.871	730081	91834665	3	3	6
ENSG00000149809	0.584189	TM7SF2	transmembrane 7 superfamily member 2 [Source:HGNC Symbol;Acc:HGNC:11863]	5.53283e-29	584189	1186429000	4.45795e-52	590958	552996076	43.0461	591055	552954094	3	3	6
ENSG00000149925	0.616328	ALDOA	aldolase, fructose-bisphosphate A [Source:HGNC Symbol;Acc:HGNC:414]	1.77086e-29	616328	5642821000	2.07658e-67	623046	2629439110	1048.47	623064	2629397069	3	3	6
ENSG00000149926	2.89032	TLCD3B	TLC domain containing 3B [Source:HGNC Symbol;Acc:HGNC:25295]	1480.57	2890316	18408980	0.385981	2925721	0,8891190	15811.5	2847850	0,8933154	0	2	2
ENSG00000149927	0.826994	DOC2A	double C2 domain alpha [Source:HGNC Symbol;Acc:HGNC:2985]	34360.7	826994	55510380							3	3	6
ENSG00000149930	0.818561	TAOK2	TAO kinase 2 [Source:HGNC Symbol;Acc:HGNC:16835]	0.00985313	818561	581029300	0.00128168	828288	260528045	55.3427	828340	260486080	3	3	6
ENSG00000149948	0.64297	HMGA2	high mobility group AT-hook 2 [Source:HGNC Symbol;Acc:HGNC:5009]	3.41191e-45	642970	2696393000	4.12275e-47	650574	1250680799	7.87766	650607	1250638800	3	3	6
ENSG00000149970	1.98821	CNKSR2	connector enhancer of kinase suppressor of Ras 2 [Source:HGNC Symbol;Acc:HGNC:19701]	6721.4	1988205	24051170	4.0158	2015355	11711807				2	3	5
ENSG00000150054	0.634204	MPP7	MAGUK p55 scaffold protein 7 [Source:HGNC Symbol;Acc:HGNC:26542]	3.91954	634204	90124900	0.00365455	642209	41742611	157.861	643233	41700645	3	3	6
ENSG00000150275	0.52948	PCDH15	protocadherin related 15 [Source:HGNC Symbol;Acc:HGNC:14674]	14918.1	529480	18066300	244.758	536181	0,8439486	18030	543933	0,8397522	3	2	5
ENSG00000150281	1.57468	CTF1	cardiotrophin 1 [Source:HGNC Symbol;Acc:HGNC:2499]	0.565461	1574681	106626200	3.11577e-05	1592322	52117223	349.692	1591339	52159184	3	3	6
ENSG00000150347	0.756267	ARID5B	AT-rich interaction domain 5B [Source:HGNC Symbol;Acc:HGNC:17362]	3.72259e-06	756267	648910800	1.11482e-10	765037	296433975	391.719	765111	296392006	3	3	6
ENSG00000150394	1.43621	CDH8	cadherin 8 [Source:HGNC Symbol;Acc:HGNC:1767]				16281.4	1436211	0,6303411				3	3	6
ENSG00000150401	0.700495	DCUN1D2	defective in cullin neddylation 1 domain containing 2 [Source:HGNC Symbol;Acc:HGNC:20328]	0.922005	700495	150210300	0.000482903	709311	69031105	864.567	709753	68989140	3	3	6
ENSG00000150403	0.733606	TMCO3	transmembrane and coiled-coil domains 3 [Source:HGNC Symbol;Acc:HGNC:20329]	5.32486e-10	733606	851641900	1.98493e-15	742268	390362838	109.056	742333	390320866	3	3	6
ENSG00000150433	1.26702	TMEM218	transmembrane protein 218 [Source:HGNC Symbol;Acc:HGNC:27344]	1989.55	1267018	84226460	20.6101	1282075	42171412	7213.57	1281946	42213372	3	3	6
ENSG00000150457	0.649418	LATS2	large tumor suppressor kinase 2 [Source:HGNC Symbol;Acc:HGNC:6515]	2.39614e-08	649418	462079500	1.77289e-20	657559	213710193	1029.16	657745	213668223	3	3	6
ENSG00000150471	2.04291	ADGRL3	adhesion G protein-coupled receptor L3 [Source:HGNC Symbol;Acc:HGNC:20974]	1.96893e-25	2042915	455380700	4.96933e-48	2067849	220903950	26.6544	2066931	220945901	3	3	6
ENSG00000150477	1.46403	KIAA1328	KIAA1328 [Source:HGNC Symbol;Acc:HGNC:29248]	382.254	1464031	65404010	0.643491	1481194	32159870	4265.91	1480261	32201832	3	3	6
ENSG00000150527	0.658806	MIA2	MIA SH3 domain ER export factor 2 [Source:HGNC Symbol;Acc:HGNC:18432]	6.14325e-10	658806	414762500	7.12416e-18	666751	191884797	82.9818	666950	191842827	3	3	6
ENSG00000150540	1.39149	HNMT	histamine N-methyltransferase [Source:HGNC Symbol;Acc:HGNC:5028]	81.3297	1391488	93105770	0.121313	1407936	45964098	609.3	1407523	46006059	3	3	6
ENSG00000150551	1.2746	LYPD1	LY6/PLAUR domain containing 1 [Source:HGNC Symbol;Acc:HGNC:28431]	28.4068	1274601	264644000	8.89573e-05	1288171	131716814	16924	1288126	131758768	3	3	6
ENSG00000150556	0.818631	LYPD6B	LY6/PLAUR domain containing 6B [Source:HGNC Symbol;Acc:HGNC:27018]				33249.4	818631	11054528	46738.2	819962	11012564	3	3	6
ENSG00000150594	0.202212	ADRA2A	adrenoceptor alpha 2A [Source:HGNC Symbol;Acc:HGNC:281]	1.29667e-90	202212	761703100	1.49466e-182	204368	360242906	18.3876	204842	360200927	3	3	6
ENSG00000150625	0.740821	GPM6A	glycoprotein M6A [Source:HGNC Symbol;Acc:HGNC:4460]	31142.1	740821	29572360	3591.67	749603	13534637	18448.6	751379	13492673	3	3	6
ENSG00000150627	0.512562	WDR17	WD repeat domain 17 [Source:HGNC Symbol;Acc:HGNC:16661]	0.0313912	512562	83935920	5.59143e-07	518327	39321682	30.0104	520119	39279716	3	3	6
ENSG00000150637	1.26151	CD226	CD226 molecule [Source:HGNC Symbol;Acc:HGNC:16961]							193.117	1261510	0,4025631	3	3	6
ENSG00000150667	1.2446	FSIP1	fibrous sheath interacting protein 1 [Source:HGNC Symbol;Acc:HGNC:21674]	1457.8	1244602	139790000	0.856181	1259052	70132130	29820.3	1258999	70174088	3	3	6
ENSG00000150672	0.318256	DLG2	discs large MAGUK scaffold protein 2 [Source:HGNC Symbol;Acc:HGNC:2901]	7.10474e-58	318256	1223264000	1.15102e-169	322286	575605952	161.545	322509	575563965	3	3	6
ENSG00000150687	1.61028	PRSS23	serine protease 23 [Source:HGNC Symbol;Acc:HGNC:14370]	5.43928e-22	1610277	948014800	9.78146e-43	1629642	463348541	60.6278	1629513	463390475	3	3	6
ENSG00000150760	1.35553	DOCK1	dedicator of cytokinesis 1 [Source:HGNC Symbol;Acc:HGNC:2987]	1.55046e-13	1355533	1051718000	9.5998e-20	1372062	521382542	7.58884	1372034	521424467	3	3	6
ENSG00000150764	1.56214	DIXDC1	DIX domain containing 1 [Source:HGNC Symbol;Acc:HGNC:23695]	2.56088e-06	1562138	238077500	5.79826e-14	1581342	116635804	101.925	1580922	116677761	3	3	6
ENSG00000150768	0.833113	DLAT	dihydrolipoamide S-acetyltransferase [Source:HGNC Symbol;Acc:HGNC:2896]	405.661	833114	161767500							3	3	6
ENSG00000150782	0.102392	IL18	interleukin 18 [Source:HGNC Symbol;Acc:HGNC:5986]	4.9087e-06	102392	53734000	4.46216e-23	103709	25371538	1649.43	112007	25329573	3	0	3
ENSG00000150787	0.801424	PTS	6-pyruvoyltetrahydropterin synthase [Source:HGNC Symbol;Acc:HGNC:9689]	18330.5	801424	47484810	3747.06	810798	21436760	2180.52	811530	21394796	3	3	6
ENSG00000150873	0.766079	C2orf50	chromosome 2 open reading frame 50 [Source:HGNC Symbol;Acc:HGNC:26324]				14661.4	766079	0,9906715	1617.92	768259	0,9864751	3	3	6
ENSG00000150893	0.393519	FREM2	FRAS1 related extracellular matrix 2 [Source:HGNC Symbol;Acc:HGNC:25396]	3.29037e-128	393519	4407038000	5.58615e-210	398429	2070623029	3.60739	398480	2070580987	3	3	6
ENSG00000150907	1.24632	FOXO1	forkhead box O1 [Source:HGNC Symbol;Acc:HGNC:3819]	3131.74	1246323	78899450	65.5426	1261554	39691992	2317.44	1261456	39733952	3	3	6
ENSG00000150938	0.70725	CRIM1	cysteine rich transmembrane BMP regulator 1 [Source:HGNC Symbol;Acc:HGNC:2359]	1.60231e-09	707250	636056600	5.3822e-17	715822	292445568	153.746	715922	292403597	3	3	6
ENSG00000150961	2.18741	SEC24D	SEC24 homolog D, COPII coat complex component [Source:HGNC Symbol;Acc:HGNC:10706]	8.49392e-68	2187406	1109030000	1.6242e-100	2213142	536982892	0.89775	2212641	537024824	3	3	6
ENSG00000150977	0.721241	RILPL2	Rab interacting lysosomal protein like 2 [Source:HGNC Symbol;Acc:HGNC:28787]	1253.51	721241	105550800	0.235229	729705	48458337				3	3	6
ENSG00000150990	1.25965	DHX37	DEAH-box helicase 37 [Source:HGNC Symbol;Acc:HGNC:17210]	96.4931	1259648	139626400	0.359063	1274905	70026329	132.862	1274835	70068288	3	3	6
ENSG00000151006	0.764982	PRSS53	serine protease 53 [Source:HGNC Symbol;Acc:HGNC:34407]	25464.2	764982	38295370	2183.49	772654	17579313				3	3	6
ENSG00000151012	0.72109	SLC7A11	solute carrier family 7 member 11 [Source:HGNC Symbol;Acc:HGNC:11059]	17684.5	721090	31624760	1545.75	729088	14561412	4370.05	730957	14519447	3	3	6
ENSG00000151014	0.501335	NOCT	nocturnin [Source:HGNC Symbol;Acc:HGNC:14254]	0.0890029	501335	83535450	2.31561e-07	506979	39134067	642.598	508852	39092101	3	3	6
ENSG00000151023	0.556017	ENKUR	enkurin, TRPC channel interacting protein [Source:HGNC Symbol;Acc:HGNC:28388]	172.357	556016	44468810	0.255996	562627	20755384	378.144	565501	20713419	3	3	6
ENSG00000151067	5.9267	CACNA1C	calcium voltage-gated channel subunit alpha1 C [Source:HGNC Symbol;Acc:HGNC:1390]	4.46742e-68	5926704	507158100	9.70756e-154	5988180	243771740	45.4865	5966956	243813691	3	3	6
ENSG00000151079	4.30143	KCNA6	potassium voltage-gated channel subfamily A member 6 [Source:HGNC Symbol;Acc:HGNC:6225]	0.000241043	4301431	51221450	6.53434e-15	4349243	24647200	55.5643	4258730	24689163	1	3	4
ENSG00000151090	0.732267	THRB	thyroid hormone receptor beta [Source:HGNC Symbol;Acc:HGNC:11799]	427.739	732267	102917300	0.663668	740607	47239835	22256.4	741146	47197870	3	3	6
ENSG00000151092	0.79636	NGLY1	N-glycanase 1 [Source:HGNC Symbol;Acc:HGNC:17646]	224.5	796360	126991600	11.1991	805400	57530381	2479.39	805684	57488416	3	3	6
ENSG00000151093	0.831961	OXSM	3-oxoacyl-ACP synthase, mitochondrial [Source:HGNC Symbol;Acc:HGNC:26063]				24640.7	831961	13470229	46346.7	832937	13428265	3	3	6
ENSG00000151131	1.82423	NOPCHAP1	NOP protein chaperone 1 [Source:HGNC Symbol;Acc:HGNC:28628]	1.28054e-05	1824231	156165700	6.05548e-14	1846603	76014120	275.936	1845026	76056079	3	3	6
ENSG00000151136	0.453309	ABTB3	ankyrin repeat and BTB domain containing 3 [Source:HGNC Symbol;Acc:HGNC:23844]	0.0631674	453309	70800620	9.53794e-08	458854	33183833	158.948	461446	33141868	3	3	6
ENSG00000151148	0.787179	UBE3B	ubiquitin protein ligase E3B [Source:HGNC Symbol;Acc:HGNC:13478]	0.0674904	787179	296500600	0.00135218	796657	134224772	36.858	796787	134182806	3	3	6
ENSG00000151150	0.770344	ANK3	ankyrin 3 [Source:HGNC Symbol;Acc:HGNC:494]	0.00751585	770344	754102400	1.14948e-09	779695	342600266	3863.72	779753	342558298	3	3	6
ENSG00000151151	0.671571	IPMK	inositol polyphosphate multikinase [Source:HGNC Symbol;Acc:HGNC:20739]	161.271	671571	68494720	0.948831	679094	31737835	2132.38	680221	31695870	3	3	6
ENSG00000151276	1.23659	MAGI1	membrane associated guanylate kinase, WW and PDZ domain containing 1 [Source:HGNC Symbol;Acc:HGNC:946]	294.183	1236586	168206000	0.189632	1251946	84825394	6028.34	1251908	84867351	3	3	6
ENSG00000151303	1.81051	---	novel transcript	28044.4	1810511	14948610	656.786	1827916	0,7251419	10776.6	1812550	0,7293382	1	3	4
ENSG00000151320	1.55191	AKAP6	A-kinase anchoring protein 6 [Source:HGNC Symbol;Acc:HGNC:376]	501.18	1551908	51978810	0.878166	1572440	25516112	1480.18	1570600	25558074	3	3	6
ENSG00000151322	0.382684	NPAS3	neuronal PAS domain protein 3 [Source:HGNC Symbol;Acc:HGNC:19311]	2.32048e-37	382684	454471200	1.61536e-64	387332	213675533	7.46824	387834	213633561	3	3	6
ENSG00000151338	1.32908	MIPOL1	mirror-image polydactyly 1 [Source:HGNC Symbol;Acc:HGNC:21460]	29490.4	1329081	31853760	1462.51	1345921	15862786	23440.6	1345200	15904749	3	3	6
ENSG00000151348	1.2103	EXT2	exostosin glycosyltransferase 2 [Source:HGNC Symbol;Acc:HGNC:3513]				0.00803833	1210301	183347386	43.9773	1210296	183389333	3	3	6
ENSG00000151353	0.754646	TMEM18	transmembrane protein 18 [Source:HGNC Symbol;Acc:HGNC:25257]	0.000381242	754646	319551900	2.45756e-06	763522	145957083	6.83937	763673	145915117	3	3	6
ENSG00000151364	2.46384	KCTD14	potassium channel tetramerization domain containing 14 [Source:HGNC Symbol;Acc:HGNC:23295]	1.01716e-08	2463837	128371200	5.09942e-20	2490084	61971072	66.4279	2483344	62013033	3	3	6
ENSG00000151376	2.69573	ME3	malic enzyme 3 [Source:HGNC Symbol;Acc:HGNC:6985]	3.4743e-14	2695733	161627800	1.2399e-28	2725313	77970414	9.18076	2717982	78012374	3	3	6
ENSG00000151388	3.0335	ADAMTS12	ADAM metallopeptidase with thrombospondin type 1 motif 12 [Source:HGNC Symbol;Acc:HGNC:14605]	1.84198e-59	3033498	762372400	5.16426e-126	3073765	367948586	14.5086	3071464	367990530	3	3	6
ENSG00000151458	2.35985	ANKRD50	ankyrin repeat domain containing 50 [Source:HGNC Symbol;Acc:HGNC:29223]	3.6278e-55	2359851	854120400	9.85874e-98	2389804	413345899	3.77159	2388931	413387839	3	3	6
ENSG00000151466	1.24701	SCLT1	sodium channel and clathrin linker 1 [Source:HGNC Symbol;Acc:HGNC:26406]	1795.45	1247011	86197250	39.7227	1261588	43257846	284.39	1261499	43299806	3	3	6
ENSG00000151468	7.50331	CCDC3	coiled-coil domain containing 3 [Source:HGNC Symbol;Acc:HGNC:23813]	3.15555e-127	7503313	664193200	1.7249e-218	7589360	319062830	0.260479	7560787	319104777	3	3	6
ENSG00000151470	0.780555	C4orf33	chromosome 4 open reading frame 33 [Source:HGNC Symbol;Acc:HGNC:27025]	21232	780555	40697030	3693.72	790219	18429032	4964.07	791214	18387067	3	3	6
ENSG00000151490	0.318386	PTPRO	protein tyrosine phosphatase receptor type O [Source:HGNC Symbol;Acc:HGNC:9678]	0,000000e+00	318386	26285880000	0,000000e+00	322052	12390915390	1.0781	322062	12390872938	3	3	6
ENSG00000151491	1.41963	EPS8	epidermal growth factor receptor pathway substrate 8 [Source:HGNC Symbol;Acc:HGNC:3420]	0.0144008	1419629	315297600	1.40152e-12	1437667	155670441	2542.41	1437518	155712394	3	3	6
ENSG00000151503	1.45794	NCAPD3	non-SMC condensin II complex subunit D3 [Source:HGNC Symbol;Acc:HGNC:28952]	7.24476e-11	1457940	518642500	7.73937e-21	1475928	255315480	51.812	1475814	255357427	3	3	6
ENSG00000151532	0.613212	VTI1A	vesicle transport through interaction with t-SNAREs 1A [Source:HGNC Symbol;Acc:HGNC:17792]	2.9114e-08	613212	252399200	6.95954e-15	620278	117425031	41.0105	620680	117383063	3	3	6
ENSG00000151553	1.39364	FHIP2A	FHF complex subunit HOOK interacting protein 2A [Source:HGNC Symbol;Acc:HGNC:29320]	7.42616	1393644	131290800	0.000782852	1411512	64997134	1455.58	1411212	65039093	3	3	6
ENSG00000151572	6.77899	ANO4	anoctamin 4 [Source:HGNC Symbol;Acc:HGNC:23837]	2.61447e-07	6778989	61789130	8.90252e-25	6867714	29674712	661.151	6633957	29716675	0	3	3
ENSG00000151617	3.86285	EDNRA	endothelin receptor type A [Source:HGNC Symbol;Acc:HGNC:3179]	3.23007e-172	3862848	2353365000	0,000000e+00	3912582	1133612689	1.5612	3911065	1133654591	3	3	6
ENSG00000151623	1.72026	NR3C2	nuclear receptor subfamily 3 group C member 2 [Source:HGNC Symbol;Acc:HGNC:7979]	45.6928	1720255	54664380	0.0151712	1742064	26667564	54.6603	1738766	26709526	3	3	6
ENSG00000151650	0.0625158	VENTX	VENT homeobox [Source:HGNC Symbol;Acc:HGNC:13639]	5.38257	62515.8	21273500	8.64275e-09	63423.6	10088594	2265.95	85760.5	10046629	2	0	2
ENSG00000151651	0.682346	ADAM8	ADAM metallopeptidase domain 8 [Source:HGNC Symbol;Acc:HGNC:215]	4756.95	682346	44139160	60.2561	689698	20457686	35283	691352	20415722	3	3	6
ENSG00000151689	1.62864	INPP1	inositol polyphosphate-1-phosphatase [Source:HGNC Symbol;Acc:HGNC:6071]	37.3492	1628635	63624460	0.0227753	1647003	31043618	191.991	1644957	31085580	3	3	6
ENSG00000151690	1.22265	MFSD6	major facilitator superfamily domain containing 6 [Source:HGNC Symbol;Acc:HGNC:24711]	4933.43	1222646	85387780	90.5789	1237571	43161197	8119.2	1237518	43203158	3	3	6
ENSG00000151692	2.30611	RNF144A	ring finger protein 144A [Source:HGNC Symbol;Acc:HGNC:20457]	1.35536e-69	2306106	1698848000	7.58841e-136	2332393	821756258	23.4214	2331991	821798174	3	3	6
ENSG00000151694	0.745147	ADAM17	ADAM metallopeptidase domain 17 [Source:HGNC Symbol;Acc:HGNC:195]	4.1134e-06	745146	426356100	3.4235e-09	753866	195171312	180.655	753986	195129345	3	3	6
ENSG00000151702	2.22614	FLI1	Fli-1 proto-oncogene, ETS transcription factor [Source:HGNC Symbol;Acc:HGNC:3749]	1.29984e-22	2226137	315199000	2.34575e-40	2250800	152480639	11.2127	2248918	152522594	3	3	6
ENSG00000151704	0.0394343	KCNJ1	potassium inwardly rectifying channel subfamily J member 1 [Source:HGNC Symbol;Acc:HGNC:6255]	1.09364e-20	39434.3	123745800	2.61855e-68	39819.6	58607278	34.1213	43910.6	58565312	3	0	3
ENSG00000151715	0.692497	TMEM45B	transmembrane protein 45B [Source:HGNC Symbol;Acc:HGNC:25194]				33295.1	692497	0,4667511	20204.1	699562	0,4625547	3	1	4
ENSG00000151718	0.691538	WWC2	WW and C2 domain containing 2 [Source:HGNC Symbol;Acc:HGNC:24148]	3.09164e-11	691538	579333700	2.93179e-18	699792	267102612	48.4195	699912	267060641	3	3	6
ENSG00000151725	2.27001	CENPU	centromere protein U [Source:HGNC Symbol;Acc:HGNC:21348]	3.47254e-13	2270006	188688700	7.54027e-26	2297624	91344934	14.3917	2294225	91386893	3	3	6
ENSG00000151726	0.751245	ACSL1	acyl-CoA synthetase long chain family member 1 [Source:HGNC Symbol;Acc:HGNC:3569]	1.25431	751245	169280900	0.0127943	760024	77389004	40.324	760316	77347038	3	3	6
ENSG00000151729	0.527943	SLC25A4	solute carrier family 25 member 4 [Source:HGNC Symbol;Acc:HGNC:10990]	4.57361e-25	527943	449142900	2.12519e-37	534149	210034059	0.296363	534466	209992088	3	3	6
ENSG00000151743	1.25135	AMN1	antagonist of mitotic exit network 1 homolog [Source:HGNC Symbol;Acc:HGNC:27281]				23597.9	1251350	10492910	7276.58	1251048	10534873	3	3	6
ENSG00000151746	1.29451	BICD1	BICD cargo adaptor 1 [Source:HGNC Symbol;Acc:HGNC:1049]	5.75729	1294510	179711700	0.00217435	1310437	89715685	222.158	1310348	89757642	3	3	6
ENSG00000151773	0.737808	CCDC122	coiled-coil domain containing 122 [Source:HGNC Symbol;Acc:HGNC:26478]	12469.3	737808	37934740	1346.4	746831	17357797	2585.02	748241	17315832	3	3	6
ENSG00000151778	1.46	SERP2	stress associated endoplasmic reticulum protein family member 2 [Source:HGNC Symbol;Acc:HGNC:20607]	8211.77	1460003	33234340	157.714	1477941	16352058	1111.74	1476143	16394020	3	3	6
ENSG00000151789	2.64981	ZNF385D	zinc finger protein 385D [Source:HGNC Symbol;Acc:HGNC:26191]	4.58228e-21	2649815	227487300	3.19271e-38	2681927	109852669	1.46327	2676990	109894627	3	3	6
ENSG00000151790	19.0164	TDO2	tryptophan 2,3-dioxygenase [Source:HGNC Symbol;Acc:HGNC:11708]	1.54689e-30	19016450	150622500	2.11891e-82	19134050	72229253	33.8089	18205990	72271213	0	3	3
ENSG00000151812	0.219846	SLC35F4	solute carrier family 35 member F4 [Source:HGNC Symbol;Acc:HGNC:19845]	0.0204434	219846	41135900	5.77979e-11	222411	19410462	142.163	230788	19368498	3	0	3
ENSG00000151835	1.95207	SACS	sacsin molecular chaperone [Source:HGNC Symbol;Acc:HGNC:10519]	9.67951e-10	1952066	353667300	6.292e-36	1978409	172089311	2471.12	1977440	172131265	3	3	6
ENSG00000151849	1.75039	CENPJ	centromere protein J [Source:HGNC Symbol;Acc:HGNC:17272]	4.27331e-06	1750393	174345900	2.18687e-14	1772423	84993579	86.8624	1771281	85035538	3	3	6
ENSG00000151882	0.802206	CCL28	C-C motif chemokine ligand 28 [Source:HGNC Symbol;Acc:HGNC:17700]				39662.4	802206	0,8211939				3	3	6
ENSG00000151892	5.63524	GFRA1	GDNF family receptor alpha 1 [Source:HGNC Symbol;Acc:HGNC:4243]	1.49439e-85	5635242	689409800	2.51958e-191	5701546	331531135	34.5282	5687697	331573082	3	3	6
ENSG00000151914	1.24429	DST	dystonin [Source:HGNC Symbol;Acc:HGNC:1090]	0.0140658	1244288	753253600	1.71002e-08	1259941	379577092	992.942	1259931	379619024	3	3	6
ENSG00000151917	2.27404	BEND6	BEN domain containing 6 [Source:HGNC Symbol;Acc:HGNC:20871]	0.0358238	2274036	68191260	8.16929e-09	2298966	32966582	125.436	2289579	33008544	3	3	6
ENSG00000151929	0.702978	BAG3	BAG cochaperone 3 [Source:HGNC Symbol;Acc:HGNC:939]	1.1666e-05	702978	292406200	1.41185e-09	711343	134643426	15.906	711567	134601459	3	3	6
ENSG00000151948	1.52253	GLT1D1	glycosyltransferase 1 domain containing 1 [Source:HGNC Symbol;Acc:HGNC:26483]	41853.9	1522531	17053560	2525.43	1540354	0,8359067	404.302	1535544	0,8401031	3	3	6
ENSG00000151967	0.421722	SCHIP1	schwannomin interacting protein 1 [Source:HGNC Symbol;Acc:HGNC:15678]	9.75956e-36	421722	462778000	2.33183e-57	426888	217271667	1.76387	427327	217229694	3	3	6
ENSG00000152049	1.85967	KCNE4	potassium voltage-gated channel subfamily E regulatory subunit 4 [Source:HGNC Symbol;Acc:HGNC:6244]	0.017761	1859672	99212110	1.32566e-08	1879083	48139194	308.503	1876372	48181155	3	3	6
ENSG00000152056	1.45907	AP1S3	adaptor related protein complex 1 subunit sigma 3 [Source:HGNC Symbol;Acc:HGNC:18971]	2142.16	1459070	48595450	11.7258	1477993	23952518	4186.92	1476764	23994480	3	3	6
ENSG00000152076	1.31493	CCDC74B	coiled-coil domain containing 74B [Source:HGNC Symbol;Acc:HGNC:25267]	2344.03	1314930	68982830	27.3137	1329965	34260004	6475.28	1329680	34301966	3	3	6
ENSG00000152078	2.05875	TLCD4	TLC domain containing 4 [Source:HGNC Symbol;Acc:HGNC:26477]	0.0538361	2058750	72896750	8.41402e-08	2084841	35369195	7.02554	2078937	35411156	3	3	6
ENSG00000152092	1.9601	ASTN1	astrotactin 1 [Source:HGNC Symbol;Acc:HGNC:773]	2.01636e-09	1960100	201665600	1.86847e-21	1983015	97893746	259.453	1981295	97935704	3	3	6
ENSG00000152127	0.439257	MGAT5	alpha-1,6-mannosylglycoprotein 6-beta-N-acetylglucosaminyltransferase [Source:HGNC Symbol;Acc:HGNC:7049]	1.51127e-117	439257	3463038000	4.08723e-158	444486	1625267281	0.314543	444542	1625225258	3	3	6
ENSG00000152137	0.443309	HSPB8	heat shock protein family B (small) member 8 [Source:HGNC Symbol;Acc:HGNC:30171]	5.97949e-20	443309	290321100	7.55828e-36	448372	136324069	19.026	449026	136282100	3	3	6
ENSG00000152147	0.826702	GEMIN6	gem nuclear organelle associated protein 6 [Source:HGNC Symbol;Acc:HGNC:20044]	42915.4	826702	39600270							3	3	6
ENSG00000152154	0.317572	TMEM178A	transmembrane protein 178A [Source:HGNC Symbol;Acc:HGNC:28517]	9.36685e-108	317572	1169510000	3.49042e-166	321147	551587783	2.89491	321380	551545797	3	3	6
ENSG00000152208	4.52682	GRID2	glutamate ionotropic receptor delta type subunit 2 [Source:HGNC Symbol;Acc:HGNC:4576]	5.64165e-35	4526824	252336400	9.76895e-71	4580702	121460452	28.577	4559142	121502410	3	3	6
ENSG00000152217	1.61877	SETBP1	SET binding protein 1 [Source:HGNC Symbol;Acc:HGNC:15573]	1.67715e-11	1618773	694810300	2.59335e-37	1639729	340011172	614.291	1639547	340053114	3	3	6
ENSG00000152240	1.4558	HAUS1	HAUS augmin like complex subunit 1 [Source:HGNC Symbol;Acc:HGNC:25174]	1.21708	1455796	125481000	0.00012022	1473329	61736279	266.768	1472863	61778239	3	3	6
ENSG00000152253	2.75749	SPC25	SPC25 component of NDC80 kinetochore complex [Source:HGNC Symbol;Acc:HGNC:24031]	5.28175e-06	2757487	85155480	8.41322e-16	2789515	41105341	20.3853	2774556	41147303	3	3	6
ENSG00000152256	0.708865	PDK1	pyruvate dehydrogenase kinase 1 [Source:HGNC Symbol;Acc:HGNC:8809]	753.645	708865	137260700	0.00175556	715455	63736515				3	3	6
ENSG00000152270	0.559382	PDE3B	phosphodiesterase 3B [Source:HGNC Symbol;Acc:HGNC:8779]	0.015043	559382	111571000	5.34087e-08	565724	52131150	795.625	566858	52089184	3	3	6
ENSG00000152284	0.695589	TCF7L1	transcription factor 7 like 1 [Source:HGNC Symbol;Acc:HGNC:11640]	2.91171e-17	695590	997720800	4.50094e-23	703765	460178160	124.96	703833	460136185	3	3	6
ENSG00000152292	0.363844	SH2D6	SH2 domain containing 6 [Source:HGNC Symbol;Acc:HGNC:30439]	1744.26	363844	18158130	2.67976	369039	0,8523527	1200.54	382084	0,8481563	3	0	3
ENSG00000152348	1.26203	ATG10	autophagy related 10 [Source:HGNC Symbol;Acc:HGNC:20315]	7.37065e-09	1262026	1175295000	1.3667e-11	1276834	588488210	60.8979	1276825	588530125	3	3	6
ENSG00000152377	16.3969	SPOCK1	SPARC (osteonectin), cwcv and kazal like domains proteoglycan 1 [Source:HGNC Symbol;Acc:HGNC:11251]	0,000000e+00	16396860	2057339000	0,000000e+00	16609240	987136748	0.702044	16556450	987178660	3	3	6
ENSG00000152402	1.94118	GUCY1A2	guanylate cyclase 1 soluble subunit alpha 2 [Source:HGNC Symbol;Acc:HGNC:4684]	2010.04	1941184	31351730	0.479649	1963315	15225376	31194.6	1952871	15267339	3	3	6
ENSG00000152455	1.2028	SUV39H2	SUV39H2 histone lysine methyltransferase [Source:HGNC Symbol;Acc:HGNC:17287]				8191.27	1202801	20271455	43340.4	1202780	20313417	3	3	6
ENSG00000152464	0.79563	RPP38	ribonuclease P/MRP subunit p38 [Source:HGNC Symbol;Acc:HGNC:30329]	3601.07	795630	69383250	536.548	805107	31350002	3.10482	805630	31308038	3	3	6
ENSG00000152465	1.36189	NMT2	N-myristoyltransferase 2 [Source:HGNC Symbol;Acc:HGNC:7858]	0.229004	1361887	201680900	3.9034e-06	1378712	99958441	385.141	1378559	100000397	3	3	6
ENSG00000152467	0.464344	ZSCAN1	zinc finger and SCAN domain containing 1 [Source:HGNC Symbol;Acc:HGNC:23712]	0.00137996	464344	101290500	2.07716e-11	469659	47538176	1080.15	471408	47496210	3	3	6
ENSG00000152475	0.761519	ZNF837	zinc finger protein 837 [Source:HGNC Symbol;Acc:HGNC:25164]	4350.59	761519	55972410	383.643	770266	25552548	1011.25	771090	25510583	3	3	6
ENSG00000152484	0.785063	USP12	ubiquitin specific peptidase 12 [Source:HGNC Symbol;Acc:HGNC:20485]	9.81977	785063	185385000	0.161175	794583	83956493	1170.43	794795	83914528	3	3	6
ENSG00000152492	1.27191	CCDC50	coiled-coil domain containing 50 [Source:HGNC Symbol;Acc:HGNC:18111]	0.109902	1271912	293963000	1.81165e-05	1287301	147167713	244.053	1287261	147209666	3	3	6
ENSG00000152495	4.96197	CAMK4	calcium/calmodulin dependent protein kinase IV [Source:HGNC Symbol;Acc:HGNC:1464]	2.50687e-85	4961965	754929400	6.94928e-190	5013666	363027358	22.7761	5004510	363069303	3	3	6
ENSG00000152518	0.520448	ZFP36L2	ZFP36 ring finger protein like 2 [Source:HGNC Symbol;Acc:HGNC:1108]	2.64362e-83	520448	3564293000	6.38713e-106	526399	1668677042	17.5571	526440	1668635021	3	3	6
ENSG00000152520	0.820714	PAN3	poly(A) specific ribonuclease subunit PAN3 [Source:HGNC Symbol;Acc:HGNC:29991]	214.916	820714	166802800	12.1235	830522	74712406	3272.56	830700	74670442	3	3	6
ENSG00000152527	2.58606	PLEKHH2	pleckstrin homology, MyTH4 and FERM domain containing H2 [Source:HGNC Symbol;Acc:HGNC:30506]	5.00849e-42	2586059	459857900	7.64247e-69	2616432	222144962	1.86026	2614185	222186914	3	3	6
ENSG00000152558	1.84928	TMEM123	transmembrane protein 123 [Source:HGNC Symbol;Acc:HGNC:30138]	2.88113e-48	1849275	1546197000	1.7063e-79	1870481	751282701	18.8135	1870311	751324619	3	3	6
ENSG00000152578	1.9562	GRIA4	glutamate ionotropic receptor AMPA type subunit 4 [Source:HGNC Symbol;Acc:HGNC:4574]	455.944	1956196	34419430	0.110514	1984564	16757756	2855.09	1974588	16799719	3	3	6
ENSG00000152580	2.58251	IGSF10	immunoglobulin superfamily member 10 [Source:HGNC Symbol;Acc:HGNC:26384]	1.20114e-09	2582515	176756300	1.03576e-29	2613919	85373251	720.299	2608107	85415210	3	3	6
ENSG00000152583	8.29905	SPARCL1	SPARC like 1 [Source:HGNC Symbol;Acc:HGNC:11220]	1.47484e-217	8299050	1410530000	0,000000e+00	8384568	677122020	1.38024	8367567	677163949	3	3	6
ENSG00000152601	1.29395	MBNL1	muscleblind like splicing regulator 1 [Source:HGNC Symbol;Acc:HGNC:6923]	1.4104	1293950	220609200	0.000120508	1309955	110191336	824.046	1309883	110233292	3	3	6
ENSG00000152611	0.578028	CAPSL	calcyphosine like [Source:HGNC Symbol;Acc:HGNC:28375]	12457.9	578028	21461170	227.102	584852	0,9997080	8322.58	590291	0,9955116	3	3	6
ENSG00000152620	1.45544	NADK2	NAD kinase 2, mitochondrial [Source:HGNC Symbol;Acc:HGNC:26404]	0.000274902	1455444	251579000	3.98619e-11	1472263	123663440	539.877	1472031	123705395	3	3	6
ENSG00000152642	1.3261	GPD1L	glycerol-3-phosphate dehydrogenase 1 like [Source:HGNC Symbol;Acc:HGNC:28956]	1255.51	1326104	77406060	5.85257	1343284	38568309	4291.34	1342994	38610270	3	3	6
ENSG00000152661	0.650568	GJA1	gap junction protein alpha 1 [Source:HGNC Symbol;Acc:HGNC:4274]	2.82064e-09	650568	320433600	4.01842e-15	658281	148509638	37.0942	658548	148467670	3	3	6
ENSG00000152669	1.56309	CCNO	cyclin O [Source:HGNC Symbol;Acc:HGNC:18576]				23696.5	1563087	0,4132223				1	2	3
ENSG00000152684	1.21249	PELO	pelota mRNA surveillance and ribosome rescue factor [Source:HGNC Symbol;Acc:HGNC:8829]	130.171	1212486	183275500	0.507162	1226541	92598361	1046.41	1226523	92640317	3	3	6
ENSG00000152689	0.475533	RASGRP3	RAS guanyl releasing protein 3 [Source:HGNC Symbol;Acc:HGNC:14545]	0.963546	475533	82208270	1.06869e-08	479778	38737867	14363.4	481853	38695902	3	3	6
ENSG00000152700	0.658676	SAR1B	secretion associated Ras related GTPase 1B [Source:HGNC Symbol;Acc:HGNC:10535]	1.90886e-08	658676	322738900	1.82677e-14	666657	149305386	18.6033	666912	149263418	3	3	6
ENSG00000152705	0.654676	CATSPER3	cation channel sperm associated 3 [Source:HGNC Symbol;Acc:HGNC:20819]				21360.8	654676	0,4649592	30175.8	663228	0,4607628	3	1	4
ENSG00000152763	0.701071	DNAI4	dynein axonemal intermediate chain 4 [Source:HGNC Symbol;Acc:HGNC:26252]	70.1356	701071	90517950	0.43876	709703	41626924	1183.63	710434	41584959	3	3	6
ENSG00000152778	1.42842	IFIT5	interferon induced protein with tetratricopeptide repeats 5 [Source:HGNC Symbol;Acc:HGNC:13328]	4.41827	1428421	112780100	0.0020364	1445313	55559084	124.12	1444875	55601044	3	3	6
ENSG00000152784	2.99741	PRDM8	PR/SET domain 8 [Source:HGNC Symbol;Acc:HGNC:13993]	0.0292043	2997411	53504520	1.31198e-10	3031033	25801812	619.459	3000127	25843775	3	3	6
ENSG00000152785	1.43285	BMP3	bone morphogenetic protein 3 [Source:HGNC Symbol;Acc:HGNC:1070]	331.166	1432852	64397310	1.6893	1450001	31719888	7.44699	1449212	31761849	3	3	6
ENSG00000152818	1.20138	UTRN	utrophin [Source:HGNC Symbol;Acc:HGNC:12635]	16.3813	1201382	460625500	0.000669497	1216434	234415270	3427.7	1216430	234457213	3	3	6
ENSG00000152894	1.62818	PTPRK	protein tyrosine phosphatase receptor type K [Source:HGNC Symbol;Acc:HGNC:9674]	2.57213e-23	1628181	916417800	8.6792e-44	1647594	447539288	31.2141	1647451	447581223	3	3	6
ENSG00000152931	0.35215	PART1	prostate androgen-regulated transcript 1 [Source:HGNC Symbol;Acc:HGNC:17263]	5.03661	352150	43022040	1.7799e-06	356520	20224777	5028.31	362264	20182812	3	1	4
ENSG00000152932	0.462331	RAB3C	RAB3C, member RAS oncogene family [Source:HGNC Symbol;Acc:HGNC:30269]	3.12603e-10	462331	183921100	4.43162e-21	468295	86145770	115.522	469266	86103803	3	3	6
ENSG00000152939	0.788762	MARVELD2	MARVEL domain containing 2 [Source:HGNC Symbol;Acc:HGNC:26401]	1260.42	788762	95423110	50.7775	798007	43231458	6453.45	798407	43189493	3	3	6
ENSG00000152952	0.408768	PLOD2	procollagen-lysine,2-oxoglutarate 5-dioxygenase 2 [Source:HGNC Symbol;Acc:HGNC:9082]	1.74287e-164	408768	4262413000	3.47121e-194	413448	2004623941	2.8637	413498	2004581902	3	3	6
ENSG00000152953	2.35275	STK32B	serine/threonine kinase 32B [Source:HGNC Symbol;Acc:HGNC:14217]	0.0329641	2352749	70056500	8.75933e-10	2381571	33866450	657.44	2371130	33908412	3	3	6
ENSG00000152977	4.42016	ZIC1	Zic family member 1 [Source:HGNC Symbol;Acc:HGNC:12872]	3.50997e-117	4420164	938525500	1.74567e-208	4474335	451540571	1.11993	4468858	451582511	3	3	6
ENSG00000152990	1.34554	ADGRA3	adhesion G protein-coupled receptor A3 [Source:HGNC Symbol;Acc:HGNC:13839]	5.96514e-06	1345537	466516900	1.11111e-12	1361767	231391766	106.853	1361709	231433712	3	3	6
ENSG00000153006	0.722954	SREK1IP1	SREK1 interacting protein 1 [Source:HGNC Symbol;Acc:HGNC:26716]	0.0761512	722954	190470800	0.000105916	731656	87413266	163.197	731964	87371300	3	3	6
ENSG00000153012	2.89069	LGI2	leucine rich repeat LGI family member 2 [Source:HGNC Symbol;Acc:HGNC:18710]	1.18404e-62	2890690	652222800	5.78702e-105	2922643	314554257	3.04921	2920350	314596203	3	3	6
ENSG00000153029	5.02009	MR1	major histocompatibility complex, class I-related [Source:HGNC Symbol;Acc:HGNC:4975]	7.88759e-07	5020091	61988060	1.51917e-20	5068886	29785668	106.726	4957164	29827630	1	3	4
ENSG00000153044	2.14781	CENPH	centromere protein H [Source:HGNC Symbol;Acc:HGNC:17268]	0.0625071	2147813	84364230	3.84967e-10	2175320	40914638	2290.35	2169228	40956600	3	3	6
ENSG00000153046	0.653808	CDYL	chromodomain Y like [Source:HGNC Symbol;Acc:HGNC:1811]	3.45257e-11	653808	402317900	4.07096e-18	661393	186463322	22.2735	661603	186421353	3	3	6
ENSG00000153064	0.531494	BANK1	B cell scaffold protein with ankyrin repeats 1 [Source:HGNC Symbol;Acc:HGNC:18233]				6089.65	531494	0,4454865				2	0	2
ENSG00000153066	0.799327	TXNDC11	thioredoxin domain containing 11 [Source:HGNC Symbol;Acc:HGNC:28030]	7.21074	799327	208779300	0.223914	808786	94260316	187.876	808956	94218352	3	3	6
ENSG00000153071	0.647122	DAB2	DAB adaptor protein 2 [Source:HGNC Symbol;Acc:HGNC:2662]	5.66568e-17	647122	1503083000	1.79961e-38	654749	696611976	303.233	654807	696569993	3	3	6
ENSG00000153086	0.413503	ACMSD	aminocarboxymuconate semialdehyde decarboxylase [Source:HGNC Symbol;Acc:HGNC:19288]	6.61254e-05	413503	125741500	1.31705e-17	418909	58940452	3373.78	420564	58898486	3	3	6
ENSG00000153113	0.681272	CAST	calpastatin [Source:HGNC Symbol;Acc:HGNC:1515]	3.75547e-25	681272	1461673000	8.06974e-30	689075	675881404	50.979	689126	675839423	3	3	6
ENSG00000153132	2.54634	CLGN	calmegin [Source:HGNC Symbol;Acc:HGNC:2060]	0.311431	2546341	50348480	1.6318e-07	2575425	24324631	95.8453	2556242	24366594	3	3	6
ENSG00000153140	0.720131	CETN3	centrin 3 [Source:HGNC Symbol;Acc:HGNC:1868]	44.405	720131	107768100	0.163224	728363	49576735	3450.71	728915	49534770	3	3	6
ENSG00000153162	1.71451	BMP6	bone morphogenetic protein 6 [Source:HGNC Symbol;Acc:HGNC:1073]	1.65696e-05	1714510	205999000	2.72773e-16	1737005	100588062	891.373	1736140	100630020	3	3	6
ENSG00000153179	1.79731	RASSF3	Ras association domain family member 3 [Source:HGNC Symbol;Acc:HGNC:14271]	0.000108429	1797306	138765500	1.21715e-11	1817388	67460105	132.768	1815749	67502065	3	3	6
ENSG00000153207	0.809184	AHCTF1	AT-hook containing transcription factor 1 [Source:HGNC Symbol;Acc:HGNC:24618]	18.497	809184	243918600	0.191306	818992	109602072	2825.08	819126	109560107	3	3	6
ENSG00000153233	0.53867	PTPRR	protein tyrosine phosphatase receptor type R [Source:HGNC Symbol;Acc:HGNC:9680]				4584.69	538670	0,4850909				2	0	2
ENSG00000153246	0.508119	PLA2R1	phospholipase A2 receptor 1 [Source:HGNC Symbol;Acc:HGNC:9042]	6.03001e-44	508119	2027020000	1.05388e-95	513770	949935967	155.789	513846	949893970	3	3	6
ENSG00000153250	0.578506	RBMS1	RNA binding motif single stranded interacting protein 1 [Source:HGNC Symbol;Acc:HGNC:9907]	3.60989e-62	578506	2656518000	1.71035e-70	585419	1238251969	3.05257	585463	1238209966	3	3	6
ENSG00000153253	3.14429	SCN3A	sodium voltage-gated channel alpha subunit 3 [Source:HGNC Symbol;Acc:HGNC:10590]	1620.46	3144287	17501910	0.324546	3181357	0,8446922	19144.1	3075724	0,8488886	0	2	2
ENSG00000153283	47.4856	CD96	CD96 molecule [Source:HGNC Symbol;Acc:HGNC:16892]	8.63607e-07	47485640	58668150	4.57727e-40	48421820	28123803	289.686	35758200	28165766	0	3	3
ENSG00000153291	0.761866	SLC25A27	solute carrier family 25 member 27 [Source:HGNC Symbol;Acc:HGNC:21065]	4353.83	761866	57717660	305.047	770264	26409531	8392.44	771062	26367566	3	3	6
ENSG00000153292	0.395642	ADGRF1	adhesion G protein-coupled receptor F1 [Source:HGNC Symbol;Acc:HGNC:18990]	0.000918734	395642	78001240	1.31774e-11	399944	36744905	315.839	402748	36702940	3	3	6
ENSG00000153303	0.0877428	FRMD1	FERM domain containing 1 [Source:HGNC Symbol;Acc:HGNC:21240]	0,000000e+00	87742.8	10045500000	0,000000e+00	88708.5	4756266643	0.409119	88754.4	4756224477	3	3	6
ENSG00000153317	0.677777	ASAP1	ArfGAP with SH3 domain, ankyrin repeat and PH domain 1 [Source:HGNC Symbol;Acc:HGNC:2720]	3.21883e-15	677777	578667300	3.87422e-20	685812	267369940	1.44646	685942	267327970	3	3	6
ENSG00000153347	0.230947	FAM81B	family with sequence similarity 81 member B [Source:HGNC Symbol;Acc:HGNC:26335]	2.13569e-16	230947	133169200	3.50282e-36	233506	62921374	52.8395	236040	62879407	3	3	6
ENSG00000153363	0.754328	LINC00467	long intergenic non-protein coding RNA 467 [Source:HGNC Symbol;Acc:HGNC:28227]	30444.4	754328	30263180	4707.86	762806	13852085	6144.22	764401	13810120	3	3	6
ENSG00000153391	0.620934	INO80C	INO80 complex subunit C [Source:HGNC Symbol;Acc:HGNC:26994]	0.0716442	620934	116257500	2.05909e-05	628533	53964641	16.8733	629376	53922675	3	3	6
ENSG00000153395	1.45678	LPCAT1	lysophosphatidylcholine acyltransferase 1 [Source:HGNC Symbol;Acc:HGNC:25718]	2.12122e-13	1456779	602286800	9.57085e-23	1473837	296095536	35.8549	1473739	296137479	3	3	6
ENSG00000153404	3.18772	PLEKHG4B	pleckstrin homology and RhoGEF domain containing G4B [Source:HGNC Symbol;Acc:HGNC:29399]	2.18236e-43	3187720	381785600	2.02113e-75	3224718	184062791	3.18035	3219397	184104744	3	3	6
ENSG00000153443	0.795057	UBALD1	UBA like domain containing 1 [Source:HGNC Symbol;Acc:HGNC:29576]	22.4107	795057	187990600	0.327239	804134	85161157	3146.68	804328	85119192	3	3	6
ENSG00000153446	5.26653	C16orf89	chromosome 16 open reading frame 89 [Source:HGNC Symbol;Acc:HGNC:28687]	295.812	5266534	15593730	0.0104702	5324844	0,7502837	6145	4864965	0,7544801	0	2	2
ENSG00000153485	0.776406	LYSET	lysosomal enzyme trafficking factor [Source:HGNC Symbol;Acc:HGNC:20218]	9231.22	776406	50133410	1162.53	785246	22823746	2989.58	786079	22781782	3	3	6
ENSG00000153487	1.25372	ING1	inhibitor of growth family member 1 [Source:HGNC Symbol;Acc:HGNC:6062]	1050.69	1253725	100536200	11.1056	1267768	50301658	3490.93	1267681	50343618	3	3	6
ENSG00000153531	0.689157	ADPRHL1	ADP-ribosylhydrolase like 1 [Source:HGNC Symbol;Acc:HGNC:21303]	8321.32	689157	38358880	254.317	698006	17640938	23176.2	699841	17598973	3	3	6
ENSG00000153551	0.667988	CMTM7	CKLF like MARVEL transmembrane domain containing 7 [Source:HGNC Symbol;Acc:HGNC:19178]	0.00202997	667988	189666900	1.508e-07	676040	87672703	132.907	676455	87630736	3	3	6
ENSG00000153574	1.35046	RPIA	ribose 5-phosphate isomerase A [Source:HGNC Symbol;Acc:HGNC:10297]	27.3354	1350463	113170100	0.0543728	1366403	56063378	29.7578	1366157	56105338	3	3	6
ENSG00000153707	0.538	PTPRD	protein tyrosine phosphatase receptor type D [Source:HGNC Symbol;Acc:HGNC:9668]	1.46882e-57	538000	3958779000	1.37391e-98	544649	1847963939	29.5845	544684	1847921912	3	3	6
ENSG00000153714	1.32111	LURAP1L	leucine rich adaptor protein 1 like [Source:HGNC Symbol;Acc:HGNC:31452]	15410.7	1321111	43603080	346.556	1338991	21776274	20491.5	1338499	21818236	3	3	6
ENSG00000153721	1.79506	CNKSR3	CNKSR family member 3 [Source:HGNC Symbol;Acc:HGNC:23034]	1.30557e-17	1795060	762812400	6.39774e-53	1818139	371542582	293.838	1817840	371584523	3	3	6
ENSG00000153767	0.789783	GTF2E1	general transcription factor IIE subunit 1 [Source:HGNC Symbol;Acc:HGNC:4650]	863.038	789783	97881530	49.985	799109	44312200	1507.43	799497	44270235	3	3	6
ENSG00000153814	1.65544	JAZF1	JAZF zinc finger 1 [Source:HGNC Symbol;Acc:HGNC:28917]	0.120959	1655443	117362600	1.66332e-07	1674970	57292594	1542.25	1673740	57334555	3	3	6
ENSG00000153815	0.802791	CMIP	c-Maf inducing protein [Source:HGNC Symbol;Acc:HGNC:24319]	0.0020479	802791	597978200	3.43737e-05	812263	269756184	698.034	812320	269714218	3	3	6
ENSG00000153820	6.63124	SPHKAP	SPHK1 interactor, AKAP domain containing [Source:HGNC Symbol;Acc:HGNC:30619]	0.00110899	6631240	43767500	1.68452e-16	6667042	20988523	1575.12	6363702	21030486	0	3	3
ENSG00000153823	5.73927	PID1	phosphotyrosine interaction domain containing 1 [Source:HGNC Symbol;Acc:HGNC:26084]	2.9467e-25	5739274	152560900	8.82045e-53	5800436	73319900	4.07842	5735813	73361860	3	3	6
ENSG00000153885	1.57816	KCTD15	potassium channel tetramerization domain containing 15 [Source:HGNC Symbol;Acc:HGNC:23297]	7.18443e-13	1578163	562517500	1.57084e-29	1596130	274978591	414.127	1595941	275020537	3	3	6
ENSG00000153902	0.157926	LGI4	leucine rich repeat LGI family member 4 [Source:HGNC Symbol;Acc:HGNC:18712]	3.28808e-48	157926	456415400	9.13156e-140	159453	216345002	752.975	160325	216303029	3	3	6
ENSG00000153904	1.60796	DDAH1	dimethylarginine dimethylaminohydrolase 1 [Source:HGNC Symbol;Acc:HGNC:2715]	9.12197e-19	1607957	801384000	1.20712e-39	1627923	392015060	78.6276	1627772	392056998	3	3	6
ENSG00000153933	2.05815	DGKE	diacylglycerol kinase epsilon [Source:HGNC Symbol;Acc:HGNC:2852]	867.791	2058151	29697820	0.323475	2077749	14371539	5097.96	2063566	14413502	3	3	6
ENSG00000153944	0.672146	MSI2	musashi RNA binding protein 2 [Source:HGNC Symbol;Acc:HGNC:18585]	1.90144e-21	672146	1154290000	3.30594e-29	680263	533389334	50.3172	680330	533347356	3	3	6
ENSG00000153993	0.645987	SEMA3D	semaphorin 3D [Source:HGNC Symbol;Acc:HGNC:10726]	0.000705111	645987	208681900	9.68677e-10	654197	96510282	709.15	654616	96468315	3	3	6
ENSG00000154025	0.785404	SLC5A10	solute carrier family 5 member 10 [Source:HGNC Symbol;Acc:HGNC:23155]	25859.7	785404	38460450	4462.46	794386	17466481	8862.14	795403	17424516	3	3	6
ENSG00000154027	0.129995	AK5	adenylate kinase 5 [Source:HGNC Symbol;Acc:HGNC:365]	2.91475e-24	129995	162917300	7.24963e-61	131860	76950708	234.888	134455	76908740	3	1	4
ENSG00000154040	2.65328	CABYR	calcium binding tyrosine phosphorylation regulated [Source:HGNC Symbol;Acc:HGNC:15569]	1.38391	2653278	42905800	1.2471e-06	2685646	20729496	157.822	2659733	20771459	3	3	6
ENSG00000154079	0.724209	SDHAF4	succinate dehydrogenase complex assembly factor 4 [Source:HGNC Symbol;Acc:HGNC:20957]	237.383	724209	84179410	3.51914	733069	38602351	2290.56	733759	38560386	3	3	6
ENSG00000154080	3.12601	CHST9	carbohydrate sulfotransferase 9 [Source:HGNC Symbol;Acc:HGNC:19898]	8.90477e-16	3126010	151578700	7.63916e-32	3162450	73065877	5.66879	3149867	73107837	3	3	6
ENSG00000154096	2.97151	THY1	Thy-1 cell surface antigen [Source:HGNC Symbol;Acc:HGNC:11801]	7.30829e-90	2971510	2512277000	2.15121e-240	3008250	1211683074	14.491	3007597	1211724970	3	3	6
ENSG00000154099	0.808373	DNAAF1	dynein axonemal assembly factor 1 [Source:HGNC Symbol;Acc:HGNC:30539]	10374.3	808373	60503430	1665.49	817670	27288948	8605.81	818214	27246984	3	3	6
ENSG00000154102	3.31124	C16orf74	chromosome 16 open reading frame 74 [Source:HGNC Symbol;Acc:HGNC:23362]	3.61722e-05	3311237	66953650	2.8439e-15	3352002	32280161	29.3881	3318357	32322123	3	3	6
ENSG00000154118	1.85932	JPH3	junctophilin 3 [Source:HGNC Symbol;Acc:HGNC:14203]	0.00401521	1859322	105339400	2.16434e-09	1880960	51192676	130.299	1878398	51234637	3	3	6
ENSG00000154127	1.48946	UBASH3B	ubiquitin associated and SH3 domain containing B [Source:HGNC Symbol;Acc:HGNC:29884]	4031.18	1489464	38197520	34.8547	1508707	18801291	3202.62	1506863	18843254	3	3	6
ENSG00000154133	0.498715	ROBO4	roundabout guidance receptor 4 [Source:HGNC Symbol;Acc:HGNC:17985]				8.88095e-06	498715	30396880				3	3	6
ENSG00000154146	0.415865	NRGN	neurogranin [Source:HGNC Symbol;Acc:HGNC:8000]	7.95387e-56	415864	876339600	4.89967e-95	420814	411661584	8.5093	421050	411619605	3	3	6
ENSG00000154153	0.277278	RETREG1	reticulophagy regulator 1 [Source:HGNC Symbol;Acc:HGNC:25964]	1.98781e-119	277278	1263775000	9.96412e-203	280357	596522954	2.86222	280596	596480966	3	3	6
ENSG00000154162	0.285767	CDH12	cadherin 12 [Source:HGNC Symbol;Acc:HGNC:1751]	0.0380524	285767	46105430	6.55038e-10	288726	21767043	148.252	295102	21725078	3	1	4
ENSG00000154174	0.77515	TOMM70	translocase of outer mitochondrial membrane 70 [Source:HGNC Symbol;Acc:HGNC:11985]	0.00138949	775150	385996500	7.29531e-06	784469	175282688	20.5375	784578	175240722	3	3	6
ENSG00000154175	7.89077	ABI3BP	ABI family member 3 binding protein [Source:HGNC Symbol;Acc:HGNC:17265]	4.06522e-76	7890772	423629900	2.49441e-151	7974125	203487539	12.4084	7924002	203529492	3	3	6
ENSG00000154217	2.2719	PITPNC1	phosphatidylinositol transfer protein cytoplasmic 1 [Source:HGNC Symbol;Acc:HGNC:21045]	1.17482e-16	2271905	231043300	1.22512e-31	2299601	111807287	6.10764	2296814	111849244	3	3	6
ENSG00000154222	0.719484	CC2D1B	coiled-coil and C2 domain containing 1B [Source:HGNC Symbol;Acc:HGNC:29386]	0.000155427	719484	299073400	1.60579e-08	728003	137402132	142.817	728203	137360165	3	3	6
ENSG00000154229	0.662179	PRKCA	protein kinase C alpha [Source:HGNC Symbol;Acc:HGNC:9393]	5.16403e-12	662179	442426700	2.05381e-18	670101	204684918	5.78104	670284	204642949	3	3	6
ENSG00000154237	3.62782	LRRK1	leucine rich repeat kinase 1 [Source:HGNC Symbol;Acc:HGNC:18608]	5.59385e-21	3627823	174681800	2.48668e-42	3674772	84161056	9.17713	3657753	84203015	3	3	6
ENSG00000154240	1.63499	CEP112	centrosomal protein 112 [Source:HGNC Symbol;Acc:HGNC:28514]	0.0477013	1634994	120055200	3.76695e-07	1652721	58516187	280.217	1651610	58558148	3	3	6
ENSG00000154252	0.344666	GAL3ST2	galactose-3-O-sulfotransferase 2 [Source:HGNC Symbol;Acc:HGNC:24869]	7499.88	344666	12868390	48.9653	349424	0,6045246	6217.84	368702	0,6003281	2	0	2
ENSG00000154258	1.40978	ABCA9	ATP binding cassette subfamily A member 9 [Source:HGNC Symbol;Acc:HGNC:39]				47713.6	1409782	0,4253706				2	3	5
ENSG00000154262	0.0776903	ABCA6	ATP binding cassette subfamily A member 6 [Source:HGNC Symbol;Acc:HGNC:36]	1.26562e-06	77690.3	51203280	1.95509e-24	78648.2	24205474	83.2694	87789.9	24163509	3	0	3
ENSG00000154265	0.595255	ABCA5	ATP binding cassette subfamily A member 5 [Source:HGNC Symbol;Acc:HGNC:35]	11.9768	595255	89086570	0.000136375	601733	41594298	16840.4	602960	41552332	3	3	6
ENSG00000154269	0.526291	ENPP3	ectonucleotide pyrophosphatase/phosphodiesterase 3 [Source:HGNC Symbol;Acc:HGNC:3358]	3.69307e-05	526291	160436000	2.38491e-14	532126	75138878	1851.73	533019	75096912	3	3	6
ENSG00000154277	1.4259	UCHL1	ubiquitin C-terminal hydrolase L1 [Source:HGNC Symbol;Acc:HGNC:12513]	0.00153191	1425902	317849100	6.03853e-13	1443974	156872605	1207.98	1443820	156914558	3	3	6
ENSG00000154310	1.57182	TNIK	TRAF2 and NCK interacting kinase [Source:HGNC Symbol;Acc:HGNC:30765]	1.2604e-16	1571823	529089700	4.52552e-28	1590651	258896536	2.62761	1590454	258938483	3	3	6
ENSG00000154319	1.42653	FAM167A	family with sequence similarity 167 member A [Source:HGNC Symbol;Acc:HGNC:15549]	102.106	1426530	84449410	0.155165	1442743	41554091	1455.3	1442167	41596052	3	3	6
ENSG00000154328	1.47108	NEIL2	nei like DNA glycosylase 2 [Source:HGNC Symbol;Acc:HGNC:18956]	0.434884	1471076	137266000	1.12062e-05	1488854	67488760	484.606	1488389	67530720	3	3	6
ENSG00000154330	3.78895	PGM5	phosphoglucomutase 5 [Source:HGNC Symbol;Acc:HGNC:8908]	4.47881e-147	3788948	1392125000	7.76761e-239	3833605	670376641	0.848889	3831182	670418569	3	3	6
ENSG00000154358	0.798622	OBSCN	obscurin, cytoskeletal calmodulin and titin-interacting RhoGEF [Source:HGNC Symbol;Acc:HGNC:15719]	0.00597525	798622	803734000	1.36523e-06	808301	362471930	3061.65	808346	362429963	3	3	6
ENSG00000154370	0.517207	TRIM11	tripartite motif containing 11 [Source:HGNC Symbol;Acc:HGNC:16281]	3.56799e-31	517207	616057200	6.76473e-50	523070	288449002	13.7168	523310	288407028	3	3	6
ENSG00000154380	1.70889	ENAH	ENAH actin regulator [Source:HGNC Symbol;Acc:HGNC:18271]	3.67369e-33	1708891	1562230000	1.25794e-63	1730087	761929041	20.7581	1729975	761970957	3	3	6
ENSG00000154429	1.4353	CCSAP	centriole, cilia and spindle associated protein [Source:HGNC Symbol;Acc:HGNC:29578]	874.315	1435303	60852170	3.38913	1450775	29885836	4298.45	1449934	29927798	3	3	6
ENSG00000154447	0.430333	SH3RF1	SH3 domain containing ring finger 1 [Source:HGNC Symbol;Acc:HGNC:17650]	2.2426e-65	430333	1214287000	9.07204e-110	435583	569838588	5.59413	435746	569796603	3	3	6
ENSG00000154473	1.20391	BUB3	BUB3 mitotic checkpoint protein [Source:HGNC Symbol;Acc:HGNC:1151]	69.7415	1203913	196319500	0.477162	1218481	99648059	11.8219	1218469	99690014	3	3	6
ENSG00000154511	1.44981	DIPK1A	divergent protein kinase domain 1A [Source:HGNC Symbol;Acc:HGNC:32213]	7090.48	1449806	37535490	90.3274	1466599	18452606	8014.58	1465105	18494569	3	3	6
ENSG00000154518	0.721755	ATP5MC3	ATP synthase membrane subunit c locus 3 [Source:HGNC Symbol;Acc:HGNC:843]	8.95293e-13	721756	778079100	1.7337e-16	730499	357025247	9.65897	730575	356983275	3	3	6
ENSG00000154529	2.10912	CNTNAP3B	contactin associated protein family member 3B [Source:HGNC Symbol;Acc:HGNC:32035]	0.020991	2109120	88234860	2.94304e-10	2135587	42761141	900.953	2130180	42803102	3	3	6
ENSG00000154548	0.706459	SRSF12	serine and arginine rich splicing factor 12 [Source:HGNC Symbol;Acc:HGNC:21220]	36.3331	706459	91259130	0.49066	714718	42030291	8.53781	715423	41988326	3	3	6
ENSG00000154553	16.7522	PDLIM3	PDZ and LIM domain 3 [Source:HGNC Symbol;Acc:HGNC:20767]	1.6274e-14	16752210	291586800	1.86386e-144	16960930	140195497	3149.56	16580300	140237454	1	3	4
ENSG00000154556	2.34408	SORBS2	sorbin and SH3 domain containing 2 [Source:HGNC Symbol;Acc:HGNC:24098]	1.31579e-81	2344080	1875804000	1.46917e-145	2370669	906673574	7.86032	2370283	906715485	3	3	6
ENSG00000154608	1.67644	CEP170P1	centrosomal protein 170 pseudogene 1 [Source:HGNC Symbol;Acc:HGNC:28364]				13476.7	1676437	0,4295881	14288.4	1660449	0,4337845	0	2	2
ENSG00000154639	0.558283	CXADR	CXADR Ig-like cell adhesion molecule [Source:HGNC Symbol;Acc:HGNC:2559]	1.07914e-24	558283	565125200	8.64899e-39	565021	263615267	4.54052	565246	263573295	3	3	6
ENSG00000154642	1.28245	C21orf91	chromosome 21 open reading frame 91 [Source:HGNC Symbol;Acc:HGNC:16459]	3111.73	1282448	72189900	46.1014	1297810	36070101	7194.52	1297623	36112062	3	3	6
ENSG00000154645	8.99639	CHODL	chondrolectin [Source:HGNC Symbol;Acc:HGNC:17807]	2.09818e-87	8996388	3977870000	0,000000e+00	9094410	1910505446	5.49515	9087143	1910547309	3	3	6
ENSG00000154654	5.19009	NCAM2	neural cell adhesion molecule 2 [Source:HGNC Symbol;Acc:HGNC:7657]	1.40516e-106	5190089	759296900	3.82413e-197	5251186	365222379	5.08361	5240949	365264323	3	3	6
ENSG00000154655	1.93782	L3MBTL4	L3MBTL histone methyl-lysine binding protein 4 [Source:HGNC Symbol;Acc:HGNC:26677]	1926.29	1937819	26599740	3.36949	1958491	12890296	2113.56	1946322	12932259	3	3	6
ENSG00000154678	0.7493	PDE1C	phosphodiesterase 1C [Source:HGNC Symbol;Acc:HGNC:8776]				17130.9	749300	0,8468235	24204.8	752136	0,8426271	3	3	6
ENSG00000154719	0.831715	MRPL39	mitochondrial ribosomal protein L39 [Source:HGNC Symbol;Acc:HGNC:14027]	34132.7	831714	50237620							3	3	6
ENSG00000154721	6.24087	JAM2	junctional adhesion molecule 2 [Source:HGNC Symbol;Acc:HGNC:14686]	8.76846e-57	6240870	308025700	7.79859e-103	6311615	148022897	0.277959	6272016	148064853	3	3	6
ENSG00000154734	1.29834	ADAMTS1	ADAM metallopeptidase with thrombospondin type 1 motif 1 [Source:HGNC Symbol;Acc:HGNC:217]	6.112e-06	1298342	945665700	1.08592e-13	1312964	470300077	1243.51	1312947	470342004	3	3	6
ENSG00000154736	9.81684	ADAMTS5	ADAM metallopeptidase with thrombospondin type 1 motif 5 [Source:HGNC Symbol;Acc:HGNC:221]	3.22862e-157	9816836	859706400	9.6205e-305	9940998	412971584	3.02208	9900039	413013526	3	3	6
ENSG00000154760	1.43644	SLFN13	schlafen family member 13 [Source:HGNC Symbol;Acc:HGNC:26481]	338.698	1436436	84491510	0.0718478	1454570	41662850	10884.7	1453952	41704811	3	3	6
ENSG00000154767	0.821354	XPC	XPC complex subunit, DNA damage recognition and repair factor [Source:HGNC Symbol;Acc:HGNC:12816]	0.995011	821354	318784300	0.108406	831198	142730079	126.212	831291	142688115	3	3	6
ENSG00000154783	2.93192	FGD5	FYVE, RhoGEF and PH domain containing 5 [Source:HGNC Symbol;Acc:HGNC:19117]	6.64128e-40	2931922	504527000	4.39845e-86	2964509	243359326	69.9347	2961408	243401276	3	3	6
ENSG00000154813	0.790586	DPH3	diphthamide biosynthesis 3 [Source:HGNC Symbol;Acc:HGNC:27717]	279.149	790586	129752000	6.68912	800030	58687914	3476.08	800321	58645949	3	3	6
ENSG00000154814	0.785704	OXNAD1	oxidoreductase NAD binding domain containing 1 [Source:HGNC Symbol;Acc:HGNC:25128]	17432.4	785704	44732510	2882.87	795472	20217280	3513.83	796344	20175315	3	3	6
ENSG00000154822	1.21266	PLCL2	phospholipase C like 2 [Source:HGNC Symbol;Acc:HGNC:9064]				1706.49	1212659	29151717	166.977	1212628	29193678	3	3	6
ENSG00000154839	3.1029	SKA1	spindle and kinetochore associated complex subunit 1 [Source:HGNC Symbol;Acc:HGNC:28109]	2.52608e-08	3102900	106080700	5.05388e-23	3141793	51197581	456.031	3124240	51239543	3	3	6
ENSG00000154856	4.18225	APCDD1	APC down-regulated 1 [Source:HGNC Symbol;Acc:HGNC:15718]	3.26117e-141	4182248	2749259000	0,000000e+00	4227432	1322935146	11.7249	4225824	1322977038	3	3	6
ENSG00000154864	3.03297	PIEZO2	piezo type mechanosensitive ion channel component 2 [Source:HGNC Symbol;Acc:HGNC:26270]	1.12044e-24	3032974	291889500	2.30049e-56	3068100	140765930	157.178	3062133	140807886	3	3	6
ENSG00000154914	0.758804	USP43	ubiquitin specific peptidase 43 [Source:HGNC Symbol;Acc:HGNC:20072]	5628.44	758804	53665090	482.206	768148	24431348	2476.68	769022	24389383	3	3	6
ENSG00000154917	0.534561	RAB6B	RAB6B, member RAS oncogene family [Source:HGNC Symbol;Acc:HGNC:14902]	1.43234e-26	534561	732153900	1.11918e-51	540950	342012318	52.5444	541141	341970342	3	3	6
ENSG00000154920	1.28856	EME1	essential meiotic structure-specific endonuclease 1 [Source:HGNC Symbol;Acc:HGNC:24965]	12667.6	1288559	54371940	219.892	1303708	27132999	43245.2	1303440	27174960	3	3	6
ENSG00000154928	5.75349	EPHB1	EPH receptor B1 [Source:HGNC Symbol;Acc:HGNC:3392]	2.69426e-61	5753486	369784900	2.02479e-113	5815882	177684975	4.34208	5788818	177726929	3	3	6
ENSG00000154975	0.314834	CA10	carbonic anhydrase 10 [Source:HGNC Symbol;Acc:HGNC:1369]	1.96717e-141	314834	2216623000	1.76332e-237	318302	1045683427	6.81806	318426	1045641421	3	3	6
ENSG00000154978	1.51644	VOPP1	VOPP1 WW domain binding protein [Source:HGNC Symbol;Acc:HGNC:34518]	7.58471e-08	1516441	282349500	9.55303e-15	1533982	138365809	7.70166	1533697	138407764	3	3	6
ENSG00000155008	0.730105	APOOL	apolipoprotein O like [Source:HGNC Symbol;Acc:HGNC:24009]	0.0239887	730105	202055500	8.96428e-05	738646	92728530	6.2164	738924	92686564	3	3	6
ENSG00000155011	11.8743	DKK2	dickkopf WNT signaling pathway inhibitor 2 [Source:HGNC Symbol;Acc:HGNC:2892]	2.51908e-08	11874280	53101890	5.34809e-27	12004270	25478913	7.73531	11076770	25520875	0	3	3
ENSG00000155016	1.94313	CYP2U1	cytochrome P450 family 2 subfamily U member 1 [Source:HGNC Symbol;Acc:HGNC:20582]	0.0161996	1943134	96535880	1.99681e-09	1967043	46872027	456.467	1963590	46913989	3	3	6
ENSG00000155026	0.510747	RSPH10B	radial spoke head 10 homolog B [Source:HGNC Symbol;Acc:HGNC:27362]	71.2794	510747	62251480	0.000190713	518000	28990664	34801.8	520431	28948699	3	3	6
ENSG00000155034	1.3315	FBXL18	F-box and leucine rich repeat protein 18 [Source:HGNC Symbol;Acc:HGNC:21874]	15.3185	1331500	164373600	0.000782489	1348522	81808341	2699.82	1348379	81850299	3	3	6
ENSG00000155066	0.803689	PROM2	prominin 2 [Source:HGNC Symbol;Acc:HGNC:20685]	30307.7	803689	45342980	4757.57	813390	20423738				3	3	6
ENSG00000155090	1.29916	KLF10	KLF transcription factor 10 [Source:HGNC Symbol;Acc:HGNC:11810]	0.327837	1299162	476004700	8.99336e-10	1313281	236419342	10198.4	1313246	236461287	3	3	6
ENSG00000155093	2.36058	PTPRN2	protein tyrosine phosphatase receptor type N2 [Source:HGNC Symbol;Acc:HGNC:9677]	1.316e-17	2360582	241977300	1.00916e-34	2385789	116923935	44.4437	2382726	116965892	3	3	6
ENSG00000155097	0.575178	ATP6V1C1	ATPase H+ transporting V1 subunit C1 [Source:HGNC Symbol;Acc:HGNC:856]	2.35857e-20	575178	571989800	5.14178e-36	582200	266411884	34.7444	582408	266369912	3	3	6
ENSG00000155229	0.823599	MMS19	MMS19 homolog, cytosolic iron-sulfur assembly component [Source:HGNC Symbol;Acc:HGNC:13824]	0.998799	823599	362087300	0.0577988	833260	162186052				3	3	6
ENSG00000155254	2.87253	MARVELD1	MARVEL domain containing 1 [Source:HGNC Symbol;Acc:HGNC:28674]	3.72214e-96	2872527	1802411000	7.19489e-200	2903606	869223783	11.7218	2902793	869265698	3	3	6
ENSG00000155256	0.719633	ZFYVE27	zinc finger FYVE-type containing 27 [Source:HGNC Symbol;Acc:HGNC:26559]	0.0130534	719633	216320200	8.5627e-06	728368	99273203	43.6405	728644	99231237	3	3	6
ENSG00000155265	0.185235	GOLGA7B	golgin A7 family member B [Source:HGNC Symbol;Acc:HGNC:31668]	8.95149e-05	185235	52030780	1.88201e-16	187705	24544990	186.467	194883	24503025	3	0	3
ENSG00000155269	3.07032	GPR78	G protein-coupled receptor 78 [Source:HGNC Symbol;Acc:HGNC:4528]	7.26846e-125	3070316	1440012000	1.14088e-193	3104816	694177818	0.908036	3103557	694219743	3	3	6
ENSG00000155324	1.20522	GRAMD2B	GRAM domain containing 2B [Source:HGNC Symbol;Acc:HGNC:24911]				1035.21	1205220	34408199	21092.6	1205205	34450160	3	3	6
ENSG00000155330	0.828365	C16orf87	chromosome 16 open reading frame 87 [Source:HGNC Symbol;Acc:HGNC:33754]	23745.4	828365	58631050							3	3	6
ENSG00000155363	0.687232	MOV10	Mov10 RISC complex RNA helicase [Source:HGNC Symbol;Acc:HGNC:7200]	2.04008e-14	687232	665945200	1.15661e-20	695016	307834001	94.5897	695123	307792030	3	3	6
ENSG00000155367	0.583468	PPM1J	protein phosphatase, Mg2+/Mn2+ dependent 1J [Source:HGNC Symbol;Acc:HGNC:20785]	3838.4	583468	27770170	53.8651	590432	12935118	260.818	594550	12893153	3	3	6
ENSG00000155380	0.29692	SLC16A1	solute carrier family 16 member 1 [Source:HGNC Symbol;Acc:HGNC:10922]	7.69193e-152	296920	2520006000	7.7699e-269	300576	1187198010	2.83346	300690	1187155999	3	3	6
ENSG00000155428	0.341897	TRIM74	tripartite motif containing 74 [Source:HGNC Symbol;Acc:HGNC:17453]	540.838	341897	23748030	0.0214385	345588	11205946	17799	356207	11163981	3	0	3
ENSG00000155463	0.817546	OXA1L	OXA1L mitochondrial inner membrane protein [Source:HGNC Symbol;Acc:HGNC:8526]	0.0714834	817546	501269000	0.00229908	826783	225605106	2336.68	826844	225563141	3	3	6
ENSG00000155465	0.267124	SLC7A7	solute carrier family 7 member 7 [Source:HGNC Symbol;Acc:HGNC:11065]	3.18975e-96	267124	931671700	1.56214e-170	270086	439902839	7.0989	270418	439860857	3	3	6
ENSG00000155506	0.826604	LARP1	La ribonucleoprotein 1, translational regulator [Source:HGNC Symbol;Acc:HGNC:29531]	0.0286641	826604	1255263000							3	3	6
ENSG00000155511	2.93671	GRIA1	glutamate ionotropic receptor AMPA type subunit 1 [Source:HGNC Symbol;Acc:HGNC:4571]	87.0974	2936714	26624690	0.00152718	2968889	12827209	1536.67	2911578	12869172	0	3	3
ENSG00000155561	1.20022	NUP205	nucleoporin 205 [Source:HGNC Symbol;Acc:HGNC:18658]	141.184	1200222	221845600	0.213146	1215179	112910199	1803.26	1215170	112952153	3	3	6
ENSG00000155629	2.37783	PIK3AP1	phosphoinositide-3-kinase adaptor protein 1 [Source:HGNC Symbol;Acc:HGNC:30034]	0.0286434	2377831	65702420	3.57698e-09	2405396	31746472	131.799	2393846	31788434	3	3	6
ENSG00000155657	1.44685	TTN	titin [Source:HGNC Symbol;Acc:HGNC:12403]	128.919	1446852	159955800	1.74293e-06	1464767	78886312				3	3	6
ENSG00000155666	0.807552	KDM8	lysine demethylase 8 [Source:HGNC Symbol;Acc:HGNC:25840]	43769.1	807552	38018650	9379.24	816950	17130875	32102.6	817822	17088911	3	3	6
ENSG00000155761	0.505799	SPAG17	sperm associated antigen 17 [Source:HGNC Symbol;Acc:HGNC:26620]	4.55783e-08	505799	208658300	1.99398e-20	512131	97524889	812.449	512870	97482922	3	3	6
ENSG00000155792	0.443745	DEPTOR	DEP domain containing MTOR interacting protein [Source:HGNC Symbol;Acc:HGNC:22953]	1.37305e-29	443745	500816700	4.03333e-57	448596	235465995	137.257	448975	235424022	3	3	6
ENSG00000155816	3.17779	FMN2	formin 2 [Source:HGNC Symbol;Acc:HGNC:14074]	24.5332	3177791	27382620	0.000200362	3221009	13213161	75.9343	3149556	13255124	0	3	3
ENSG00000155827	1.2445	RNF20	ring finger protein 20 [Source:HGNC Symbol;Acc:HGNC:10062]	0.176056	1244496	333678200	6.0583e-05	1259478	167765120	45.5765	1259456	167807070	3	3	6
ENSG00000155846	0.391955	PPARGC1B	PPARG coactivator 1 beta [Source:HGNC Symbol;Acc:HGNC:30022]	0.0122109	391955	65164860	3.09222e-09	397004	30600373	51.9014	400398	30558408	3	3	6
ENSG00000155849	4.16218	ELMO1	engulfment and cell motility 1 [Source:HGNC Symbol;Acc:HGNC:16286]	3.34268e-05	4162182	58409800	1.12265e-16	4202615	28094316	85.97	4129876	28136278	1	3	4
ENSG00000155858	1.28171	LSM11	LSM11, U7 small nuclear RNA associated [Source:HGNC Symbol;Acc:HGNC:30860]	18965.2	1281709	44218870	852.63	1296590	22075495	20832.1	1296289	22117457	3	3	6
ENSG00000155893	2.7295	PXYLP1	2-phosphoxylose phosphatase 1 [Source:HGNC Symbol;Acc:HGNC:26303]	1.36262e-117	2729502	1410469000	1.70138e-164	2761903	680857393	0.031233	2761021	680899319	3	3	6
ENSG00000155957	0.743444	TMBIM4	transmembrane BAX inhibitor motif containing 4 [Source:HGNC Symbol;Acc:HGNC:24257]	0.00139731	743444	296995200	1.36213e-06	752502	135731707	74.3308	752677	135689741	3	3	6
ENSG00000155961	0.648045	RAB39B	RAB39B, member RAS oncogene family [Source:HGNC Symbol;Acc:HGNC:16499]	5380.56	648045	32058610	176.917	656045	14838130	218.849	658737	14796165	3	3	6
ENSG00000155966	1.65555	AFF2	ALF transcription elongation factor 2 [Source:HGNC Symbol;Acc:HGNC:3776]	0.000209348	1655551	169979100	1.2138e-11	1673143	82795419	379.526	1672296	82837377	3	3	6
ENSG00000155974	1.46524	GRIP1	glutamate receptor interacting protein 1 [Source:HGNC Symbol;Acc:HGNC:18708]	0.00274299	1465242	180239200	8.77188e-08	1482530	88589061	2.68271	1482188	88631019	3	3	6
ENSG00000155975	0.726237	VPS37A	VPS37A subunit of ESCRT-I [Source:HGNC Symbol;Acc:HGNC:24928]	0.0100273	726237	224222100	1.1539e-05	735125	102778249	57.6333	735382	102736283	3	3	6
ENSG00000155980	1.26263	KIF5A	kinesin family member 5A [Source:HGNC Symbol;Acc:HGNC:6323]	264.86	1262629	123587900	0.946595	1278256	62025512	1705.34	1278173	62067471	3	3	6
ENSG00000156006	1.72768	NAT2	N-acetyltransferase 2 [Source:HGNC Symbol;Acc:HGNC:7646]				3810.2	1727676	0,5694378	9428.54	1713235	0,5736342	1	3	4
ENSG00000156011	1.96263	PSD3	pleckstrin and Sec7 domain containing 3 [Source:HGNC Symbol;Acc:HGNC:19093]	4.31901e-26	1962631	587118400	2.7907e-54	1987134	285173032	59.3061	1986538	285214979	3	3	6
ENSG00000156017	0.808356	CARNMT1	carnosine N-methyltransferase 1 [Source:HGNC Symbol;Acc:HGNC:23435]	4588	808356	79744010	484.222	818085	35875671	12717.4	818498	35833706	3	3	6
ENSG00000156026	1.43721	MCU	mitochondrial calcium uniporter [Source:HGNC Symbol;Acc:HGNC:23526]	0.000164621	1437213	231259600	1.19762e-09	1454507	113900276	1.54354	1454280	113942232	3	3	6
ENSG00000156030	1.60679	MIDEAS	mitotic deacetylase associated SANT domain protein [Source:HGNC Symbol;Acc:HGNC:19853]	1.13881e-17	1606791	553644400	3.93616e-31	1625931	270654536	49.3851	1625713	270696483	3	3	6
ENSG00000156042	0.497519	CFAP70	cilia and flagella associated protein 70 [Source:HGNC Symbol;Acc:HGNC:30726]	8.38082e-10	497519	179329200	4.1563e-18	503360	83996161	9.44871	504245	83954194	3	3	6
ENSG00000156049	3.41064	GNA14	G protein subunit alpha 14 [Source:HGNC Symbol;Acc:HGNC:4382]	1.64485e-34	3410636	273318200	3.35574e-59	3450122	131665363	0.124467	3441033	131707320	3	3	6
ENSG00000156052	1.46185	GNAQ	G protein subunit alpha q [Source:HGNC Symbol;Acc:HGNC:4390]	1.38587e-10	1461854	793967700	1.17716e-26	1479303	390574418	1160.06	1479227	390616355	3	3	6
ENSG00000156076	1.8264	WIF1	WNT inhibitory factor 1 [Source:HGNC Symbol;Acc:HGNC:18081]	52.6093	1826397	55394060	0.00188902	1847223	26905113	3965.56	1842778	26947076	3	3	6
ENSG00000156103	4.82243	MMP16	matrix metallopeptidase 16 [Source:HGNC Symbol;Acc:HGNC:7162]	2.36681e-154	4822427	1117271000	1.42062e-253	4880662	537515876	0.589238	4874886	537557811	3	3	6
ENSG00000156113	1.87554	KCNMA1	potassium calcium-activated channel subfamily M alpha 1 [Source:HGNC Symbol;Acc:HGNC:6284]	976.602	1875542	34515750	0.299521	1899929	16809886	14036	1891802	16851849	3	3	6
ENSG00000156136	1.3047	DCK	deoxycytidine kinase [Source:HGNC Symbol;Acc:HGNC:2704]	1247.94	1304702	77679170	12.4342	1320423	38713148	2888.77	1320194	38755109	3	3	6
ENSG00000156140	0.718122	ADAMTS3	ADAM metallopeptidase with thrombospondin type 1 motif 3 [Source:HGNC Symbol;Acc:HGNC:219]	0.928992	718122	151318400	0.00267191	727032	69407929	164.122	727430	69365964	3	3	6
ENSG00000156171	0.664859	DRAM2	DNA damage regulated autophagy modulator 2 [Source:HGNC Symbol;Acc:HGNC:28769]	0.00523741	664859	161850000	1.95337e-06	672601	74941645	17.4824	673095	74899679	3	3	6
ENSG00000156218	4.98022	ADAMTSL3	ADAMTS like 3 [Source:HGNC Symbol;Acc:HGNC:14633]	3.01697e-25	4980225	176951200	1.4486e-54	5044671	85104328	42.3386	5005305	85146287	3	3	6
ENSG00000156222	0.208345	SLC28A1	solute carrier family 28 member 1 [Source:HGNC Symbol;Acc:HGNC:11001]	6.27184	208346	32269620	1.28533e-08	210320	15252129	11781.6	221254	15210164	3	0	3
ENSG00000156256	0.830832	USP16	ubiquitin specific peptidase 16 [Source:HGNC Symbol;Acc:HGNC:12614]	2253	830832	125629400							3	3	6
ENSG00000156273	0.829451	BACH1	BTB domain and CNC homolog 1 [Source:HGNC Symbol;Acc:HGNC:935]	60.8535	829451	199396200							3	3	6
ENSG00000156298	6.90022	TSPAN7	tetraspanin 7 [Source:HGNC Symbol;Acc:HGNC:11854]	5.2026e-165	6900221	923436300	2.02745e-274	6986788	443740326	0.10051	6969854	443782266	3	3	6
ENSG00000156345	0.602413	CDK20	cyclin dependent kinase 20 [Source:HGNC Symbol;Acc:HGNC:21420]	2.5396e-09	602413	268167100	1.3071e-16	609580	124759715	35.2736	609976	124717747	3	3	6
ENSG00000156381	1.38779	ANKRD9	ankyrin repeat domain 9 [Source:HGNC Symbol;Acc:HGNC:20096]	0.191393	1387794	175676500	1.55103e-05	1403267	86620674	364.657	1403054	86662632	3	3	6
ENSG00000156384	1.22276	SFR1	SWI5 dependent homologous recombination repair protein 1 [Source:HGNC Symbol;Acc:HGNC:29574]				40368.2	1222757	0,9452685	31020.1	1222607	0,9494648	3	3	6
ENSG00000156395	6.30722	SORCS3	sortilin related VPS10 domain containing receptor 3 [Source:HGNC Symbol;Acc:HGNC:16699]	4.46486e-79	6307224	463132600	7.46964e-148	6384389	222552876	2.54574	6357242	222594828	3	3	6
ENSG00000156398	0.188876	SFXN2	sideroflexin 2 [Source:HGNC Symbol;Acc:HGNC:16086]	8.43565e-157	188876	1964613000	0,000000e+00	191160	927616820	9.73809	191350	927574817	3	3	6
ENSG00000156413	0.203023	FUT6	fucosyltransferase 6 [Source:HGNC Symbol;Acc:HGNC:4017]	1.32842e-34	203023	236194200	8.70088e-67	205428	111584036	6.60383	206954	111542068	3	3	6
ENSG00000156427	4.37041	FGF18	fibroblast growth factor 18 [Source:HGNC Symbol;Acc:HGNC:3674]	0.0346706	4370409	38187160	1.34198e-10	4423916	18370072	49.9454	4298170	18412035	0	3	3
ENSG00000156453	0.50412	PCDH1	protocadherin 1 [Source:HGNC Symbol;Acc:HGNC:8655]	12837	504120	162971800	1.45258e-16	508143	76888890				3	3	6
ENSG00000156463	0.224825	SH3RF2	SH3 domain containing ring finger 2 [Source:HGNC Symbol;Acc:HGNC:26299]	1.8102e-68	224825	504622000	3.1386e-120	227440	238261380	1.66895	228120	238219406	3	3	6
ENSG00000156475	0.332969	PPP2R2B	protein phosphatase 2 regulatory subunit Bbeta [Source:HGNC Symbol;Acc:HGNC:9305]	2.16391e-44	332969	422739000	2.74014e-72	336887	199118473	0.464941	337506	199076502	3	3	6
ENSG00000156482	1.24656	RPL30	ribosomal protein L30 [Source:HGNC Symbol;Acc:HGNC:10333]	1.71926e-06	1246556	1163367000	3.52294e-10	1261137	583980036	264.185	1261131	584021951	3	3	6
ENSG00000156504	0.778861	PABIR2	PABIR family member 2 [Source:HGNC Symbol;Acc:HGNC:30490]	695.131	778861	92261880	38.5833	788140	41873542	586.466	788585	41831577	3	3	6
ENSG00000156508	1.33748	EEF1A1	eukaryotic translation elongation factor 1 alpha 1 [Source:HGNC Symbol;Acc:HGNC:3189]	3.54481e-26	1337476	15011230000	1.01544e-34	1353176	7444474585	5.9591	1353174	7444515985	3	3	6
ENSG00000156509	5.33691	FBXO43	F-box protein 43 [Source:HGNC Symbol;Acc:HGNC:28521]	4.54404	5336907	23622550	3.12533e-06	5389162	11354192	72.8302	5064035	11396156	0	3	3
ENSG00000156510	0.499891	HKDC1	hexokinase domain containing 1 [Source:HGNC Symbol;Acc:HGNC:23302]	17692.7	499891	169323700	6.84738e-17	505835	79133649	33776.6	506766	79091682	3	3	6
ENSG00000156515	1.37221	HK1	hexokinase 1 [Source:HGNC Symbol;Acc:HGNC:4922]	9.19369e-07	1372206	442739500	1.52777e-13	1387578	218588001	264.855	1387503	218629949	3	3	6
ENSG00000156521	0.807357	TYSND1	trypsin like peroxisomal matrix peptidase 1 [Source:HGNC Symbol;Acc:HGNC:28531]	1491.57	807357	97287060	164.492	817083	43770048	2168.62	817424	43728084	3	3	6
ENSG00000156531	1.44968	PHF6	PHD finger protein 6 [Source:HGNC Symbol;Acc:HGNC:18145]	8.40069e-06	1449679	315237200	1.13245e-13	1466689	155076176	458.897	1466510	155118129	3	3	6
ENSG00000156535	3.54708	CD109	CD109 molecule [Source:HGNC Symbol;Acc:HGNC:21685]	2.65038e-25	3547084	205932000	1.26762e-48	3592591	99252370	4.08775	3579049	99294329	3	3	6
ENSG00000156564	1.29098	LRFN2	leucine rich repeat and fibronectin type III domain containing 2 [Source:HGNC Symbol;Acc:HGNC:21226]				8853.63	1290977	12509876	21971.1	1290485	12551839	3	3	6
ENSG00000156587	1.84839	UBE2L6	ubiquitin conjugating enzyme E2 L6 [Source:HGNC Symbol;Acc:HGNC:12490]	3.85125e-10	1848386	252671200	2.41542e-23	1869677	122766845	263.979	1868637	122808801	3	3	6
ENSG00000156599	0.78433	ZDHHC5	zinc finger DHHC-type palmitoyltransferase 5 [Source:HGNC Symbol;Acc:HGNC:18472]	0.000388929	784330	537287800	1.38429e-06	793775	243369279	92.8024	793848	243327312	3	3	6
ENSG00000156639	0.832581	ZFAND3	zinc finger AN1-type containing 3 [Source:HGNC Symbol;Acc:HGNC:18019]	0.0772159	832581	661516300							3	3	6
ENSG00000156642	0.803874	NPTN	neuroplastin [Source:HGNC Symbol;Acc:HGNC:17867]	0.0147565	803874	619481800	3.52551e-05	813500	279064519	1080.24	813556	279022553	3	3	6
ENSG00000156650	1.20358	KAT6B	lysine acetyltransferase 6B [Source:HGNC Symbol;Acc:HGNC:17582]	1.53723	1203576	386305400	0.00194783	1218176	196141201	323.714	1218170	196183148	3	3	6
ENSG00000156675	0.547682	RAB11FIP1	RAB11 family interacting protein 1 [Source:HGNC Symbol;Acc:HGNC:30265]	8.14702e-43	547682	1127661000	4.92953e-62	554138	526658351	2.94873	554255	526616370	3	3	6
ENSG00000156687	0.469741	UNC5D	unc-5 netrin receptor D [Source:HGNC Symbol;Acc:HGNC:18634]	1.55569e-40	469741	763461000	2.26758e-70	475188	358098214	27.347	475417	358056237	3	3	6
ENSG00000156689	4.75892	GLYATL2	glycine-N-acyltransferase like 2 [Source:HGNC Symbol;Acc:HGNC:24178]	11.2095	4758925	23191530	1.4388e-05	4829538	11168393	513.195	4577401	11210356	0	3	3
ENSG00000156709	0.733539	AIFM1	apoptosis inducing factor mitochondria associated 1 [Source:HGNC Symbol;Acc:HGNC:8768]	0.0156229	733539	465603500	4.91781e-11	742375	213183019	5305.06	742493	213141051	3	3	6
ENSG00000156711	1.22054	MAPK13	mitogen-activated protein kinase 13 [Source:HGNC Symbol;Acc:HGNC:6875]	1064.03	1220536	124600800	8.72794	1234355	62754671	4519.27	1234321	62796630	3	3	6
ENSG00000156795	1.45974	NTAQ1	N-terminal glutamine amidase 1 [Source:HGNC Symbol;Acc:HGNC:25490]	3384.78	1459735	44452640	21.4741	1479038	21926555	6572.9	1477687	21968517	3	3	6
ENSG00000156802	2.05649	ATAD2	ATPase family AAA domain containing 2 [Source:HGNC Symbol;Acc:HGNC:30123]	8.60037e-17	2056491	323277900	3.46577e-36	2081462	156823301	200.728	2080133	156865255	3	3	6
ENSG00000156804	4.87373	FBXO32	F-box protein 32 [Source:HGNC Symbol;Acc:HGNC:16731]	9.61067e-52	4873729	327718200	2.28691e-92	4927295	157562836	1.47611	4907180	157604791	3	3	6
ENSG00000156860	0.716626	FBRS	fibrosin [Source:HGNC Symbol;Acc:HGNC:20442]	5.56411e-17	716626	1245328000	4.2337e-21	724772	573358806	141.807	724821	573316830	3	3	6
ENSG00000156869	1.99943	FRRS1	ferric chelate reductase 1 [Source:HGNC Symbol;Acc:HGNC:27622]	0.523029	1999434	69242930	1.43706e-06	2021210	33556031	521.645	2015770	33597993	3	3	6
ENSG00000156873	0.671252	PHKG2	phosphorylase kinase catalytic subunit gamma 2 [Source:HGNC Symbol;Acc:HGNC:8931]	0.000114833	671252	285885200	5.88325e-12	679078	132248007	1226.91	679349	132206040	3	3	6
ENSG00000156925	2.01636	ZIC3	Zic family member 3 [Source:HGNC Symbol;Acc:HGNC:12874]	27511	2016365	12413800	563.88	2042717	0,6034484	12956.1	2011975	0,6076447	0	2	2
ENSG00000156928	0.823551	MALSU1	mitochondrial assembly of ribosomal large subunit 1 [Source:HGNC Symbol;Acc:HGNC:21721]	567.554	823551	140936300							3	3	6
ENSG00000156966	0.747314	B3GNT7	UDP-GlcNAc:betaGal beta-1,3-N-acetylglucosaminyltransferase 7 [Source:HGNC Symbol;Acc:HGNC:18811]	5680.04	747314	47899840	508.082	756190	21897362	233.774	757245	21855397	3	3	6
ENSG00000156968	0.342762	MPV17L	MPV17 mitochondrial inner membrane protein like [Source:HGNC Symbol;Acc:HGNC:26827]	5.06006e-27	342762	286482600	8.88036e-50	347144	134786488	13.5247	348033	134744518	3	3	6
ENSG00000156970	2.53627	BUB1B	BUB1 mitotic checkpoint serine/threonine kinase B [Source:HGNC Symbol;Acc:HGNC:1149]	3.93441e-31	2536269	371200400	1.47569e-56	2567174	179419521	12.5583	2564571	179461475	3	3	6
ENSG00000156990	0.80208	RPUSD3	RNA pseudouridine synthase D3 [Source:HGNC Symbol;Acc:HGNC:28437]	269.798	802080	132714400	13.1625	811525	59882553	1908.37	811786	59840588	3	3	6
ENSG00000157005	1.30697	SST	somatostatin [Source:HGNC Symbol;Acc:HGNC:11329]				8818.48	1306967	11483010				3	3	6
ENSG00000157014	1.22867	TATDN2	TatD DNase domain containing 2 [Source:HGNC Symbol;Acc:HGNC:28988]	23.2738	1228666	241210000	0.0100548	1243666	121744507	1317.12	1243644	121786460	3	3	6
ENSG00000157036	1.20274	EXOG	exo/endonuclease G [Source:HGNC Symbol;Acc:HGNC:3347]				22596	1202741	14212743	15876.5	1202712	14254706	3	3	6
ENSG00000157045	1.38501	NTAN1	N-terminal asparagine amidase [Source:HGNC Symbol;Acc:HGNC:29909]	6.30477	1385011	137076200	0.00100593	1401029	67657792	1148.93	1400762	67699751	3	3	6
ENSG00000157087	5.76508	ATP2B2	ATPase plasma membrane Ca2+ transporting 2 [Source:HGNC Symbol;Acc:HGNC:815]	5.44147e-07	5765079	56585880	1.67301e-20	5832224	27193908	4.03893	5659770	27235871	0	3	3
ENSG00000157107	0.718998	FCHO2	FCH and mu domain containing endocytic adaptor 2 [Source:HGNC Symbol;Acc:HGNC:25180]	3.04948	718998	128101900	0.0216628	727589	58849731	38.3985	728057	58807765	3	3	6
ENSG00000157110	0.548547	RBPMS	RNA binding protein, mRNA processing factor [Source:HGNC Symbol;Acc:HGNC:19097]	8.27427e-57	548547	2916077000	3.98925e-86	554756	1363192020	24.2241	554802	1363150011	3	3	6
ENSG00000157111	0.0930312	TMEM171	transmembrane protein 171 [Source:HGNC Symbol;Acc:HGNC:27031]	0.0281061	93031.2	32073050	2.0601e-13	94223.9	15154370	1029.37	108312	15112406	3	0	3
ENSG00000157152	1.95136	SYN2	synapsin II [Source:HGNC Symbol;Acc:HGNC:11495]	2509.89	1951357	24306470	6.17953	1973169	11793529	1169.8	1959430	11835492	3	3	6
ENSG00000157168	1.84451	NRG1	neuregulin 1 [Source:HGNC Symbol;Acc:HGNC:7997]	1.67369	1844509	80919510	1.8223e-06	1867763	39348880	2675.66	1864546	39390842	3	3	6
ENSG00000157184	0.574567	CPT2	carnitine palmitoyltransferase 2 [Source:HGNC Symbol;Acc:HGNC:2330]	4.29235e-16	574567	383608600	1.18412e-26	581347	178844523	9.84037	581658	178802553	3	3	6
ENSG00000157193	1.78194	LRP8	LDL receptor related protein 8 [Source:HGNC Symbol;Acc:HGNC:6700]	0.0641301	1781944	92820670	5.61552e-07	1801676	45122636	36.1594	1799336	45164597	3	3	6
ENSG00000157214	0.553261	STEAP2	STEAP2 metalloreductase [Source:HGNC Symbol;Acc:HGNC:17885]	0.28896	553261	91047980	4.02332e-06	560128	42443046	823.216	561550	42401081	3	3	6
ENSG00000157227	1.25505	MMP14	matrix metallopeptidase 14 [Source:HGNC Symbol;Acc:HGNC:7160]	3.13242e-10	1255054	2878937000	2.1655e-14	1269700	1442658187	65.9901	1269697	1442700031	3	3	6
ENSG00000157240	1.99087	FZD1	frizzled class receptor 1 [Source:HGNC Symbol;Acc:HGNC:4038]	3.78386e-63	1990866	2480594000	2.06479e-113	2015379	1203911836	4.87132	2015229	1203953727	3	3	6
ENSG00000157259	0.79526	GATAD1	GATA zinc finger domain containing 1 [Source:HGNC Symbol;Acc:HGNC:29941]	1.25897	795260	243799200	0.0306279	804544	110320044	781.028	804693	110278079	3	3	6
ENSG00000157303	0.201393	SUSD3	sushi domain containing 3 [Source:HGNC Symbol;Acc:HGNC:28391]	1.61298e-21	201393	153134200	4.01978e-45	203640	72371139	16.5444	206000	72329172	3	3	6
ENSG00000157306	0.670427	ZFHX2-AS1	ZFHX2 antisense RNA 1 [Source:HGNC Symbol;Acc:HGNC:52658]	1.38536e-06	670427	298793400	1.59536e-12	678118	138336177	414.001	678378	138294209	3	3	6
ENSG00000157315	0.548012	TMED6	transmembrane p24 trafficking protein 6 [Source:HGNC Symbol;Acc:HGNC:28331]	31113	548012	14259660	1301.23	555305	0,6642844	10703.1	564450	0,6600879	3	1	4
ENSG00000157322	0.106007	CLEC18A	C-type lectin domain family 18 member A [Source:HGNC Symbol;Acc:HGNC:30388]	3.04165e-278	106007	1810733000	0,000000e+00	107154	857322620	1.06242	107400	857280620	3	3	6
ENSG00000157330	0.331237	CFAP107	cilia and flagella associated protein 107 [Source:HGNC Symbol;Acc:HGNC:28567]	0.00103708	331237	61814500	2.33099e-11	335079	29125310	0.39053	339314	29083345	3	3	6
ENSG00000157335	0.1157	CLEC18C	C-type lectin domain family 18 member C [Source:HGNC Symbol;Acc:HGNC:28538]	4.30723e-264	115700	1840821000	0,000000e+00	116944	871629708	2.19444	117181	871587707	3	3	6
ENSG00000157350	1.47688	ST3GAL2	ST3 beta-galactoside alpha-2,3-sialyltransferase 2 [Source:HGNC Symbol;Acc:HGNC:10863]	2.57126e-20	1476879	919852100	1.2883e-29	1493763	451508099	31.4606	1493692	451550032	3	3	6
ENSG00000157353	0.767688	FCSK	fucose kinase [Source:HGNC Symbol;Acc:HGNC:29500]	27.0123	767688	141135100	0.504522	776921	64214375	674.842	777235	64172410	3	3	6
ENSG00000157368	3.46969	IL34	interleukin 34 [Source:HGNC Symbol;Acc:HGNC:28529]	4.86156e-07	3469685	80300550	3.51389e-19	3505832	38664569	115.473	3473717	38706531	3	3	6
ENSG00000157379	0.708842	DHRS1	dehydrogenase/reductase 1 [Source:HGNC Symbol;Acc:HGNC:16445]	7.32356e-05	708842	260348300	4.30935e-08	717153	119864537	8.25347	717397	119822570	3	3	6
ENSG00000157388	6.59483	CACNA1D	calcium voltage-gated channel subunit alpha1 D [Source:HGNC Symbol;Acc:HGNC:1391]	2.4611e-99	6594833	627505800	1.17355e-195	6680115	301700555	7.56098	6657761	301742503	3	3	6
ENSG00000157404	0.778294	KIT	KIT proto-oncogene, receptor tyrosine kinase [Source:HGNC Symbol;Acc:HGNC:6342]	44130.5	778294	34332110	5122.51	786716	15661111				3	3	6
ENSG00000157426	0.477352	AASDH	aminoadipate-semialdehyde dehydrogenase [Source:HGNC Symbol;Acc:HGNC:23993]	1.58332e-21	477352	329870200	7.8276e-35	483040	154589663	2.01501	483556	154547693	3	3	6
ENSG00000157429	1.20963	ZNF19	zinc finger protein 19 [Source:HGNC Symbol;Acc:HGNC:12981]				36355.4	1209631	11707658				3	3	6
ENSG00000157456	2.12048	CCNB2	cyclin B2 [Source:HGNC Symbol;Acc:HGNC:1580]	5.32794e-14	2120483	217648200	9.1684e-27	2146334	105466000	4.79831	2144089	105507958	3	3	6
ENSG00000157470	0.249951	FAM81A	family with sequence similarity 81 member A [Source:HGNC Symbol;Acc:HGNC:28379]	2.25349e-23	249951	182504300	4.23502e-45	252933	86114878	2.12289	254702	86072910	3	3	6
ENSG00000157483	0.406073	MYO1E	myosin IE [Source:HGNC Symbol;Acc:HGNC:7599]	1.44943e-99	406073	1498484000	3.05259e-136	410834	704379988	0.265823	410976	704337997	3	3	6
ENSG00000157500	1.29307	APPL1	adaptor protein, phosphotyrosine interacting with PH domain and leucine zipper 1 [Source:HGNC Symbol;Acc:HGNC:24035]	0.0492557	1293066	279206000	4.67813e-06	1308758	139375959	195.08	1308702	139417912	3	3	6
ENSG00000157510	0.488837	AFAP1L1	actin filament associated protein 1 like 1 [Source:HGNC Symbol;Acc:HGNC:26714]	0.262892	488837	123551100	3.9048e-13	493473	58186078	29827.8	494794	58144112	3	3	6
ENSG00000157514	0.782146	TSC22D3	TSC22 domain family member 3 [Source:HGNC Symbol;Acc:HGNC:3051]	8.88449e-07	782146	1027898000	1.41824e-09	791090	467297675	1522.95	791129	467255706	3	3	6
ENSG00000157538	0.798686	VPS26C	VPS26 endosomal protein sorting factor C [Source:HGNC Symbol;Acc:HGNC:3044]	4.89546	798686	208563300	0.185497	807897	94334698	391.777	808067	94292733	3	3	6
ENSG00000157551	1.34007	KCNJ15	potassium inwardly rectifying channel subfamily J member 15 [Source:HGNC Symbol;Acc:HGNC:6261]	0.0184484	1340067	487694400	1.80711e-12	1354564	241102021	5999.43	1354513	241143966	3	3	6
ENSG00000157554	1.88831	ERG	ETS transcription factor ERG [Source:HGNC Symbol;Acc:HGNC:3446]	412.584	1888308	50976430	0.00327732	1904967	24698877	25207.6	1899345	24740839	3	3	6
ENSG00000157557	1.89187	ETS2	ETS proto-oncogene 2, transcription factor [Source:HGNC Symbol;Acc:HGNC:3489]	3.59836e-16	1891870	577358000	6.8487e-49	1911221	279938348	725.987	1910714	279980295	3	3	6
ENSG00000157570	1.97003	TSPAN18	tetraspanin 18 [Source:HGNC Symbol;Acc:HGNC:20660]	1.5325e-52	1970027	2321560000	1.20517e-107	1991693	1125216016	49.5096	1991540	1125257912	3	3	6
ENSG00000157613	3.27349	CREB3L1	cAMP responsive element binding protein 3 like 1 [Source:HGNC Symbol;Acc:HGNC:18856]	2.7916e-162	3273488	1625413000	1.24453e-224	3311856	783335230	0.0317496	3310498	783377150	3	3	6
ENSG00000157617	1.20443	C2CD2	C2 calcium dependent domain containing 2 [Source:HGNC Symbol;Acc:HGNC:1266]	27401.9	1204435	51166330	2405.97	1219202	25981819	3656.24	1219155	26023781	3	3	6
ENSG00000157625	0.759	TAB3	TGF-beta activated kinase 1 (MAP3K7) binding protein 3 [Source:HGNC Symbol;Acc:HGNC:30681]	0.0243954	759000	242940900	0.00024427	767924	110866606	3.56915	768117	110824641	3	3	6
ENSG00000157637	0.773385	SLC38A10	solute carrier family 38 member 10 [Source:HGNC Symbol;Acc:HGNC:28237]	1.49614e-08	773384	1073892000	6.16181e-11	782300	488907015	142.909	782340	488865044	3	3	6
ENSG00000157654	2.01124	PALM2AKAP2	PALM2 and AKAP2 fusion [Source:HGNC Symbol;Acc:HGNC:33529]	8.43621e-66	2011236	1184192000	2.78568e-88	2035199	574422976	0.0243758	2034870	574464906	3	3	6
ENSG00000157657	1.31632	ZNF618	zinc finger protein 618 [Source:HGNC Symbol;Acc:HGNC:29416]	2.01065e-09	1316322	705996600	1.3463e-13	1332157	351253685	3.46122	1332129	351295622	3	3	6
ENSG00000157680	3.14765	DGKI	diacylglycerol kinase iota [Source:HGNC Symbol;Acc:HGNC:2855]	0.000216219	3147652	68190160	1.07748e-14	3190753	32889900	246.41	3162255	32931863	3	3	6
ENSG00000157693	3.20394	TMEM268	transmembrane protein 268 [Source:HGNC Symbol;Acc:HGNC:24513]	5.53511e-31	3203944	274419200	7.95754e-56	3239857	132256162	6.19073	3232353	132298119	3	3	6
ENSG00000157765	0.0957755	SLC34A2	solute carrier family 34 member 2 [Source:HGNC Symbol;Acc:HGNC:11020]	1.39377e-12	95775.5	78538290	1.5363e-35	96950.1	37147639	3.83434	102710	37105673	3	0	3
ENSG00000157766	0.0563304	ACAN	aggrecan [Source:HGNC Symbol;Acc:HGNC:319]	5.58523e-07	56330.4	241108300	3.82056e-116	56772.2	114439530	1373.69	58803.6	114397561	3	1	4
ENSG00000157827	1.31368	FMNL2	formin like 2 [Source:HGNC Symbol;Acc:HGNC:18267]	1.42926e-06	1313681	604186300	1.99255e-12	1329500	300663057	51.0552	1329468	300704998	3	3	6
ENSG00000157833	2.41814	GAREM2	GRB2 associated regulator of MAPK1 subtype 2 [Source:HGNC Symbol;Acc:HGNC:27172]	1.09178e-13	2418138	221474500	4.85116e-33	2445659	107080988	428.387	2441995	107122946	3	3	6
ENSG00000157851	1.54636	DPYSL5	dihydropyrimidinase like 5 [Source:HGNC Symbol;Acc:HGNC:20637]	6.24243e-07	1546364	299209400	6.80885e-17	1565102	146582716	240.061	1564791	146624670	3	3	6
ENSG00000157856	0.51189	DRC1	dynein regulatory complex subunit 1 [Source:HGNC Symbol;Acc:HGNC:24245]	0.00334483	511890	103083100	2.14751e-09	517331	48350434	540.887	518793	48308469	3	3	6
ENSG00000157873	1.91951	TNFRSF14	TNF receptor superfamily member 14 [Source:HGNC Symbol;Acc:HGNC:11912]	1056.05	1919508	30496760	1.08415	1939178	14771979	2478.15	1929013	14813942	3	3	6
ENSG00000157881	0.741824	PANK4	pantothenate kinase 4 (inactive) [Source:HGNC Symbol;Acc:HGNC:19366]	0.046815	741824	208763900	0.000234747	750516	95610218	29.3049	750766	95568252	3	3	6
ENSG00000157890	4.39224	MEGF11	multiple EGF like domains 11 [Source:HGNC Symbol;Acc:HGNC:29635]	2.8505	4392240	30069160	6.64013e-08	4446334	14473158	4495.44	4286300	14515121	0	3	3
ENSG00000157895	0.755818	C12orf43	chromosome 12 open reading frame 43 [Source:HGNC Symbol;Acc:HGNC:25719]	0.537528	755818	214138600	0.000967029	764765	97741678	805.362	764989	97699712	3	3	6
ENSG00000157911	0.800281	PEX10	peroxisomal biogenesis factor 10 [Source:HGNC Symbol;Acc:HGNC:8851]	0.302195	800281	319600900	0.00486911	809988	144057185	403.746	810098	144015220	3	3	6
ENSG00000157927	2.76944	RADIL	Rap associating with DIL domain [Source:HGNC Symbol;Acc:HGNC:22226]	6.32377e-06	2769441	82789980	1.96068e-15	2804156	39974134	1.35365	2788511	40016096	3	3	6
ENSG00000157933	1.32018	SKI	SKI proto-oncogene [Source:HGNC Symbol;Acc:HGNC:10896]	3.2511e-13	1320180	1019036000	3.84301e-16	1335632	506254588	4.06172	1335612	506296513	3	3	6
ENSG00000157978	1.20316	LDLRAP1	low density lipoprotein receptor adaptor protein 1 [Source:HGNC Symbol;Acc:HGNC:18640]	6634.08	1203159	79229540	301.597	1217740	40223237	328.317	1217712	40265197	3	3	6
ENSG00000158006	0.666661	PAFAH2	platelet activating factor acetylhydrolase 2 [Source:HGNC Symbol;Acc:HGNC:8579]	0.000272737	666661	203013400	2.20306e-08	674314	94030599	140.678	674704	93988632	3	3	6
ENSG00000158014	0.521036	SLC30A2	solute carrier family 30 member 2 [Source:HGNC Symbol;Acc:HGNC:11013]	0.000427758	521036	120851300	1.01191e-10	526883	56604286	405.241	528091	56562320	3	3	6
ENSG00000158023	0.768757	CFAP251	cilia and flagella associated protein 251 [Source:HGNC Symbol;Acc:HGNC:28506]	8795.62	768757	49087060	915.684	777400	22395064	3117.75	778296	22353100	3	3	6
ENSG00000158050	2.17073	DUSP2	dual specificity phosphatase 2 [Source:HGNC Symbol;Acc:HGNC:3068]	1763.87	2170731	23707870	1.68023	2192540	11465191	4529.3	2170452	11507155	2	3	5
ENSG00000158062	0.797894	UBXN11	UBX domain protein 11 [Source:HGNC Symbol;Acc:HGNC:30600]	0.063921	797894	324410700	0.0026482	807437	146443111	0.815236	807547	146401146	3	3	6
ENSG00000158089	3.15875	GALNT14	polypeptide N-acetylgalactosaminyltransferase 14 [Source:HGNC Symbol;Acc:HGNC:22946]	3.17161e-75	3158754	1033780000	1.80786e-162	3193360	497945195	21.8838	3191448	497987131	3	3	6
ENSG00000158104	0.0900633	HPD	4-hydroxyphenylpyruvate dioxygenase [Source:HGNC Symbol;Acc:HGNC:5147]	1.41836e-05	90063.3	47174710	1.34533e-21	90900.2	22367192	309.955	100549	22325227	3	0	3
ENSG00000158109	0.722981	TPRG1L	tumor protein p63 regulated 1 like [Source:HGNC Symbol;Acc:HGNC:27007]	1.9908e-05	722981	305355100	2.00012e-08	731570	140204336	0.483745	731762	140162369	3	3	6
ENSG00000158113	0.768564	LRRC43	leucine rich repeat containing 43 [Source:HGNC Symbol;Acc:HGNC:28562]				27575.2	768564	0,8139736				3	3	6
ENSG00000158122	0.587171	PRXL2C	peroxiredoxin like 2C [Source:HGNC Symbol;Acc:HGNC:16881]	0.916822	587171	90867480	8.44755e-05	594804	42234331	660.177	596048	42192365	3	3	6
ENSG00000158156	0.621275	XKR8	XK related 8 [Source:HGNC Symbol;Acc:HGNC:25508]	4.32238e-05	621275	185719800	3.01337e-10	628774	86236298	28.3769	629301	86194331	3	3	6
ENSG00000158161	1.20369	EYA3	EYA transcriptional coactivator and phosphatase 3 [Source:HGNC Symbol;Acc:HGNC:3521]				0.708558	1203688	110455910	220.018	1203684	110497863	3	3	6
ENSG00000158164	2.92287	TMSB15A	thymosin beta 15A [Source:HGNC Symbol;Acc:HGNC:30744]	3.32903e-12	2922867	144513100	1.56522e-28	2963144	69803514	104.923	2952394	69845474	3	3	6
ENSG00000158169	1.4326	FANCC	FA complementation group C [Source:HGNC Symbol;Acc:HGNC:3584]	0.000149373	1432596	238105500	9.56961e-10	1449267	117199463	17.1025	1449054	117241418	3	3	6
ENSG00000158186	2.51236	MRAS	muscle RAS oncogene homolog [Source:HGNC Symbol;Acc:HGNC:7227]	1.78139e-44	2512357	534208200	4.07365e-75	2540289	258021491	5.31204	2538544	258063440	3	3	6
ENSG00000158201	0.528509	ABHD3	abhydrolase domain containing 3, phospholipase [Source:HGNC Symbol;Acc:HGNC:18718]	0.284643	528509	79080300	8.94183e-06	534695	37001093	431.553	536489	36959128	3	3	6
ENSG00000158234	1.22543	FAIM	Fas apoptotic inhibitory molecule [Source:HGNC Symbol;Acc:HGNC:18703]	39881.5	1225430	38292090	4382.66	1240656	19363262	2853.53	1240528	19405224	3	3	6
ENSG00000158246	0.586322	TENT5B	terminal nucleotidyltransferase 5B [Source:HGNC Symbol;Acc:HGNC:28273]	8334.78	586322	27080880	62.4574	592562	12637363	30427.9	596740	12595399	3	3	6
ENSG00000158258	4.78144	CLSTN2	calsyntenin 2 [Source:HGNC Symbol;Acc:HGNC:17448]	7.56081e-78	4781441	728292500	9.9937e-181	4840052	350392302	43.0949	4831389	350434247	3	3	6
ENSG00000158270	1.68263	COLEC12	collectin subfamily member 12 [Source:HGNC Symbol;Acc:HGNC:16016]	2.86506e-23	1682629	858772000	2.02165e-47	1702909	419081782	163.861	1702723	419123720	3	3	6
ENSG00000158286	1.47201	RNF207	ring finger protein 207 [Source:HGNC Symbol;Acc:HGNC:32947]	4.12345e-08	1472012	319870900	8.89255e-15	1489207	157105283	2.29206	1489007	157147236	3	3	6
ENSG00000158292	1.38896	GPR153	G protein-coupled receptor 153 [Source:HGNC Symbol;Acc:HGNC:23618]	0.025922	1388960	585349600	1.91858e-17	1403987	288455282	13039.2	1403923	288497225	3	3	6
ENSG00000158296	0.675794	SLC13A3	solute carrier family 13 member 3 [Source:HGNC Symbol;Acc:HGNC:14430]	164.104	675794	66027750	1.80659	683650	30536326	81.5847	684794	30494362	3	3	6
ENSG00000158321	0.820931	AUTS2	activator of transcription and developmental regulator AUTS2 [Source:HGNC Symbol;Acc:HGNC:14262]	0.224936	820930	507604600	0.00552407	831035	226873540	913.304	831094	226831575	3	3	6
ENSG00000158352	1.20788	SHROOM4	shroom family member 4 [Source:HGNC Symbol;Acc:HGNC:29215]	995.493	1207876	159258000	2.05937	1222574	80765846	10277.9	1222556	80807802	3	3	6
ENSG00000158373	0.338635	H2BC5	H2B clustered histone 5 [Source:HGNC Symbol;Acc:HGNC:4747]	5.4155e-31	338635	393203400	2.80335e-67	342389	185277291	79.99	343045	185235319	3	3	6
ENSG00000158402	1.87788	CDC25C	cell division cycle 25C [Source:HGNC Symbol;Acc:HGNC:1727]	0.0115221	1877882	98865090	6.21826e-09	1899767	48045221	287.896	1896903	48087182	3	3	6
ENSG00000158406	0.766079	H4C8	H4 clustered histone 8 [Source:HGNC Symbol;Acc:HGNC:4788]				43913.7	766079	0,6145246				3	3	6
ENSG00000158417	1.24699	EIF5B	eukaryotic translation initiation factor 5B [Source:HGNC Symbol;Acc:HGNC:30793]	0.000867791	1246985	616750500	9.18504e-08	1261817	309762662	104.868	1261804	309804600	3	3	6
ENSG00000158423	0.683498	RIBC1	RIB43A domain with coiled-coils 1 [Source:HGNC Symbol;Acc:HGNC:26537]	13071.4	683498	31103230	507.261	691165	14387372	19934.7	693495	14345408	3	3	6
ENSG00000158427	1.73263	TMSB15B	thymosin beta 15B [Source:HGNC Symbol;Acc:HGNC:28612]				12224.6	1732630	0,4388013	48513.8	1713744	0,4429977	1	2	3
ENSG00000158428	0.216055	CATIP	ciliogenesis associated TTC17 interacting protein [Source:HGNC Symbol;Acc:HGNC:25062]	7.52478e-25	216055	179481100	1.10846e-49	218551	84757245	7.08766	220500	84715278	3	3	6
ENSG00000158445	2.15766	KCNB1	potassium voltage-gated channel subfamily B member 1 [Source:HGNC Symbol;Acc:HGNC:6231]	240.206	2157663	36869770	0.0052074	2183605	17882187	12526.3	2169563	17924150	3	3	6
ENSG00000158457	0.595757	TSPAN33	tetraspanin 33 [Source:HGNC Symbol;Acc:HGNC:28743]	8.6154e-21	595757	644814800	2.43109e-35	602858	300159569	52.4756	603028	300117596	3	3	6
ENSG00000158458	5.51311	NRG2	neuregulin 2 [Source:HGNC Symbol;Acc:HGNC:7998]	2.85389e-07	5513113	68861400	2.92087e-24	5550586	33079096	600.253	5424121	33121059	1	3	4
ENSG00000158473	0.458703	CD1D	CD1d molecule [Source:HGNC Symbol;Acc:HGNC:1637]	31.4354	458703	42689430	0.00143438	463163	20090523	2286.39	467376	20048558	3	3	6
ENSG00000158486	0.305949	DNAH3	dynein axonemal heavy chain 3 [Source:HGNC Symbol;Acc:HGNC:2949]	862.735	305950	17123100	0.717343	309427	0,8076596	20.1096	325545	0,8034632	3	0	3
ENSG00000158528	0.796306	PPP1R9A	protein phosphatase 1 regulatory subunit 9A [Source:HGNC Symbol;Acc:HGNC:14946]	15.0875	796306	190955000	0.344433	805804	86256572	618.548	805993	86214607	3	3	6
ENSG00000158552	0.689913	ZFAND2B	zinc finger AN1-type containing 2B [Source:HGNC Symbol;Acc:HGNC:25206]	0.000506253	689913	257371200	2.36681e-09	697933	118795705	578.064	698206	118753738	3	3	6
ENSG00000158604	0.675717	TMED4	transmembrane p24 trafficking protein 4 [Source:HGNC Symbol;Acc:HGNC:22301]	5.74381e-26	675718	1207461000	4.70901e-29	683573	558422262	11.8969	683636	558380284	3	3	6
ENSG00000158623	1.26377	COPG2	COPI coat complex subunit gamma 2 [Source:HGNC Symbol;Acc:HGNC:2237]	1.12102	1263772	280645900	6.14834e-05	1279538	140870774	974.47	1279500	140912726	3	3	6
ENSG00000158636	0.805285	EMSY	EMSY transcriptional repressor, BRCA2 interacting [Source:HGNC Symbol;Acc:HGNC:18071]	91.9714	805285	191555200	0.962653	815178	86114718	5719.82	815354	86072753	3	3	6
ENSG00000158691	1.20109	ZSCAN12	zinc finger and SCAN domain containing 12 [Source:HGNC Symbol;Acc:HGNC:13172]				343.879	1201086	44840050	1429.03	1201078	44882010	3	3	6
ENSG00000158711	1.4611	ELK4	ETS transcription factor ELK4 [Source:HGNC Symbol;Acc:HGNC:3326]	0.00174269	1461104	202126700	6.40452e-09	1479047	99475750	85.245	1478748	99517708	3	3	6
ENSG00000158714	0.64714	SLAMF8	SLAM family member 8 [Source:HGNC Symbol;Acc:HGNC:21391]	0.558511	647140	109676600	0.000506707	654755	50851706	62.5162	655548	50809741	3	3	6
ENSG00000158716	0.510805	DUSP23	dual specificity phosphatase 23 [Source:HGNC Symbol;Acc:HGNC:21480]	7.65362e-31	510805	553596900	2.62426e-47	516754	259206763	9.42828	517028	259164790	3	3	6
ENSG00000158747	2.03912	NBL1	NBL1, DAN family BMP antagonist [Source:HGNC Symbol;Acc:HGNC:7650]	3.13859e-32	2039121	591767100	1.48901e-58	2062670	286878596	24.731	2061970	286920543	3	3	6
ENSG00000158792	0.727041	SPATA2L	spermatogenesis associated 2 like [Source:HGNC Symbol;Acc:HGNC:28393]	11.6821	727041	120539200	0.0904288	735682	55301528	138.019	736156	55259563	3	3	6
ENSG00000158793	0.669633	NIT1	nitrilase 1 [Source:HGNC Symbol;Acc:HGNC:7828]	5.61964e-11	669633	463569000	2.99089e-18	677392	214502579	55.6871	677560	214460610	3	3	6
ENSG00000158796	0.761939	DEDD	death effector domain containing [Source:HGNC Symbol;Acc:HGNC:2755]	0.0624927	761939	303298700	1.64332e-05	770847	138325529	1012.24	770999	138283563	3	3	6
ENSG00000158806	2.40922	NPM2	nucleophosmin/nucleoplasmin 2 [Source:HGNC Symbol;Acc:HGNC:7930]	25.2865	2409219	37489860	0.000354215	2431712	18093715	619.155	2410777	18135678	3	3	6
ENSG00000158813	2.95396	EDA	ectodysplasin A [Source:HGNC Symbol;Acc:HGNC:3157]	1.01954e-17	2953955	172937000	2.90249e-34	2989223	83439475	2.94411	2979968	83481434	3	3	6
ENSG00000158815	3.83768	FGF17	fibroblast growth factor 17 [Source:HGNC Symbol;Acc:HGNC:3673]	1.755e-34	3837684	264225900	1.86878e-64	3885313	127266082	5.80793	3872116	127308039	3	3	6
ENSG00000158816	3.22309	VWA5B1	von Willebrand factor A domain containing 5B1 [Source:HGNC Symbol;Acc:HGNC:26538]	1.1738	3223095	37146960	4.64562e-07	3256810	17889882	232.22	3201754	17931845	1	3	4
ENSG00000158825	5.86636	CDA	cytidine deaminase [Source:HGNC Symbol;Acc:HGNC:1712]	3.77205e-16	5866358	106438100	3.43541e-38	5934055	51161491	39.3636	5836750	51203453	2	3	5
ENSG00000158856	1.32364	DMTN	dematin actin binding protein [Source:HGNC Symbol;Acc:HGNC:3382]	0.119326	1323639	344758300	1.06255e-08	1337945	170706203	4735.84	1337882	170748154	3	3	6
ENSG00000158859	2.11684	ADAMTS4	ADAM metallopeptidase with thrombospondin type 1 motif 4 [Source:HGNC Symbol;Acc:HGNC:220]	0.000715671	2116844	92594960	7.15572e-11	2142820	44879566	25.7881	2137594	44921527	3	3	6
ENSG00000158865	0.0177886	SLC5A11	solute carrier family 5 member 11 [Source:HGNC Symbol;Acc:HGNC:23091]	1.74414e-13	17788.5	115885500	4.79526e-71	18107.9	54789918	1229.71	22665.5	54747952	3	0	3
ENSG00000158955	4.92058	WNT9B	Wnt family member 9B [Source:HGNC Symbol;Acc:HGNC:12779]	8.80093e-20	4920575	686045700	1.55791e-173	4965636	329723100	53.0849	4955804	329765046	3	3	6
ENSG00000159023	1.22116	EPB41	erythrocyte membrane protein band 4.1 [Source:HGNC Symbol;Acc:HGNC:3377]	10.1193	1221161	235694100	0.0269213	1235560	118968918	300.619	1235541	119010872	3	3	6
ENSG00000159055	1.3122	MIS18A	MIS18 kinetochore protein A [Source:HGNC Symbol;Acc:HGNC:1286]	852.481	1312199	85012630	3.91686	1328713	42391103	3272.4	1328485	42433064	3	3	6
ENSG00000159069	0.806499	FBXW5	F-box and WD repeat domain containing 5 [Source:HGNC Symbol;Acc:HGNC:13613]	0.155428	806499	466727200	0.000495814	816072	210176453	1259.27	816144	210134487	3	3	6
ENSG00000159079	0.787587	CFAP298	cilia and flagella associated protein 298 [Source:HGNC Symbol;Acc:HGNC:1301]	0.151963	787587	278319400	0.00276809	796940	126059763	22.0989	797079	126017798	3	3	6
ENSG00000159082	0.824508	SYNJ1	synaptojanin 1 [Source:HGNC Symbol;Acc:HGNC:11503]	20523.1	824508	61234330							3	3	6
ENSG00000159110	1.25929	IFNAR2	interferon alpha and beta receptor subunit 2 [Source:HGNC Symbol;Acc:HGNC:5433]	535.753	1259294	108248000	4.12697	1274715	54316972	555.467	1274626	54358932	3	3	6
ENSG00000159128	1.42987	IFNGR2	interferon gamma receptor 2 [Source:HGNC Symbol;Acc:HGNC:5440]	2.17842e-09	1429874	404135700	9.48225e-16	1446647	198992295	1.71095	1446524	199034245	3	3	6
ENSG00000159131	1.27356	GART	phosphoribosylglycinamide formyltransferase, phosphoribosylglycinamide synthetase, phosphoribosylaminoimidazole synthetase [Source:HGNC Symbol;Acc:HGNC:4163]	0.229282	1273556	291529200	1.70034e-05	1289144	145958768	225.04	1289103	146000721	3	3	6
ENSG00000159164	1.46997	SV2A	synaptic vesicle glycoprotein 2A [Source:HGNC Symbol;Acc:HGNC:20566]	0.00637225	1469973	183753300	4.60869e-08	1486874	90215505	134.777	1486530	90257463	3	3	6
ENSG00000159166	2.27132	LAD1	ladinin 1 [Source:HGNC Symbol;Acc:HGNC:6472]	4.39879e-09	2271317	201058800	3.1262e-27	2298907	97255136	1096.78	2295708	97297094	3	3	6
ENSG00000159167	4.61253	STC1	stanniocalcin 1 [Source:HGNC Symbol;Acc:HGNC:11373]	0.0120964	4612531	356533100	3.46432e-95	4650911	171427126	1015.18	4634985	171469080	3	3	6
ENSG00000159173	0.284223	TNNI1	troponin I1, slow skeletal type [Source:HGNC Symbol;Acc:HGNC:11945]	2.82543e-06	284223	974411100	2.32816e-164	288005	459246569	304.279	288310	459204587	3	3	6
ENSG00000159176	2.3951	CSRP1	cysteine and glycine rich protein 1 [Source:HGNC Symbol;Acc:HGNC:2469]	2.00558e-127	2395097	2544147000	1.05541e-169	2423506	1230134611	0.493395	2423196	1230176504	3	3	6
ENSG00000159212	21.7139	CLIC6	chloride intracellular channel 6 [Source:HGNC Symbol;Acc:HGNC:2065]	3.13287e-51	21713900	241516100	1.3133e-128	21983020	115832904	1.35205	21195720	115874862	0	3	3
ENSG00000159214	0.479877	CCDC24	coiled-coil domain containing 24 [Source:HGNC Symbol;Acc:HGNC:28688]	1.17284e-17	479877	287104400	6.17718e-31	485157	134749178	34.3912	485745	134707210	3	3	6
ENSG00000159216	15.6719	RUNX1	RUNX family transcription factor 1 [Source:HGNC Symbol;Acc:HGNC:10471]	3.85409e-51	15671930	248435500	4.42314e-122	15903690	119295076	32.3168	15514930	119337034	1	3	4
ENSG00000159217	0.691044	IGF2BP1	insulin like growth factor 2 mRNA binding protein 1 [Source:HGNC Symbol;Acc:HGNC:28866]	4.91021e-24	691044	1361983000	8.02581e-27	699380	627921338	5.23436	699432	627879359	3	3	6
ENSG00000159228	1.23364	CBR1	carbonyl reductase 1 [Source:HGNC Symbol;Acc:HGNC:1548]	2820.72	1233635	124641500	4.10298	1248083	62701043	30542	1248036	62743001	3	3	6
ENSG00000159239	1.29023	---	novel protein	9332.37	1290226	51107270	346.05	1304828	25439976	3913.8	1304537	25481938	3	3	6
ENSG00000159251	79.8071	ACTC1	actin alpha cardiac muscle 1 [Source:HGNC Symbol;Acc:HGNC:143]	9.94181e-17	79807110	1115990000	0,000000e+00	80728460	536811476	24192.8	78242040	536853412	1	3	4
ENSG00000159259	2.18224	CHAF1B	chromatin assembly factor 1 subunit B [Source:HGNC Symbol;Acc:HGNC:1911]	9.07608e-11	2182238	176302300	1.1367e-22	2206980	85359731	80.8166	2203875	85401690	3	3	6
ENSG00000159263	2.79543	SIM2	SIM bHLH transcription factor 2 [Source:HGNC Symbol;Acc:HGNC:10883]	2.20836e-11	2795431	146311200	2.44392e-27	2830921	70684768	243.597	2821755	70726728	3	3	6
ENSG00000159307	0.652991	SCUBE1	signal peptide, CUB domain and EGF like domain containing 1 [Source:HGNC Symbol;Acc:HGNC:13441]	0.000368152	652992	267489200	1.70786e-12	660523	124035765	2616.09	660839	123993797	3	3	6
ENSG00000159346	0.700392	ADIPOR1	adiponectin receptor 1 [Source:HGNC Symbol;Acc:HGNC:24040]	5.49269e-12	700392	558459200	9.74116e-17	708587	257398241	8.59489	708707	257356271	3	3	6
ENSG00000159348	0.765563	CYB5R1	cytochrome b5 reductase 1 [Source:HGNC Symbol;Acc:HGNC:13397]	0.171877	765563	218226300	0.00245101	774614	99425522	17.9228	774820	99383557	3	3	6
ENSG00000159363	1.22046	ATP13A2	ATPase cation transporting 13A2 [Source:HGNC Symbol;Acc:HGNC:30213]	3.89417	1220462	281232200	0.00536994	1234450	141771844	849.748	1234435	141813795	3	3	6
ENSG00000159387	0.113327	IRX6	iroquois homeobox 6 [Source:HGNC Symbol;Acc:HGNC:14675]	60.444	113327	16821650	0.000229658	114576	0,7953856	522.133	140048	0,7911892	3	0	3
ENSG00000159388	0.685639	BTG2	BTG anti-proliferation factor 2 [Source:HGNC Symbol;Acc:HGNC:1131]	3.1313e-10	685639	765761500	1.79993e-22	693088	354484961	1235.84	693183	354442988	3	3	6
ENSG00000159399	0.60238	HK2	hexokinase 2 [Source:HGNC Symbol;Acc:HGNC:4923]	5112.91	602380	481838200	1.65248e-28	607872	225850279				3	3	6
ENSG00000159403	7.89689	C1R	complement C1r [Source:HGNC Symbol;Acc:HGNC:1246]	6.53975e-230	7896889	2450966000	0,000000e+00	7990618	1176625097	10.7004	7981854	1176666998	3	3	6
ENSG00000159423	0.507764	ALDH4A1	aldehyde dehydrogenase 4 family member A1 [Source:HGNC Symbol;Acc:HGNC:406]	4.7042e-28	507764	484320900	4.32353e-43	513838	226693134	4.59236	514154	226651162	3	3	6
ENSG00000159433	2.77323	STARD9	StAR related lipid transfer domain containing 9 [Source:HGNC Symbol;Acc:HGNC:19162]	1.7431e-26	2773234	310312100	4.31871e-54	2806824	149805145	39.6529	2802606	149847100	3	3	6
ENSG00000159445	0.736452	THEM4	thioesterase superfamily member 4 [Source:HGNC Symbol;Acc:HGNC:17947]	0.316424	736452	177524900	0.00138916	745097	81358031	32.1336	745402	81316065	3	3	6
ENSG00000159496	0.805096	RGL4	ral guanine nucleotide dissociation stimulator like 4 [Source:HGNC Symbol;Acc:HGNC:31911]	5890.91	805096	70715150	636.148	813931	32009506	11433.4	814409	31967541	3	3	6
ENSG00000159588	0.63331	CCDC17	coiled-coil domain containing 17 [Source:HGNC Symbol;Acc:HGNC:26574]				36536.1	633310	0,3680850				2	0	2
ENSG00000159618	2.27085	ADGRG5	adhesion G protein-coupled receptor G5 [Source:HGNC Symbol;Acc:HGNC:19010]	4.3998	2270854	46711140	2.64724e-05	2298580	22607753	214.691	2284954	22649716	3	3	6
ENSG00000159640	0.311725	ACE	angiotensin I converting enzyme [Source:HGNC Symbol;Acc:HGNC:2707]	1.19911e-59	311725	569349200	1.60954e-99	315286	268388780	1.70684	315772	268346805	3	3	6
ENSG00000159674	0.598126	SPON2	spondin 2 [Source:HGNC Symbol;Acc:HGNC:11253]	2.20014e-09	598126	508559000	5.53583e-30	604457	237441902	4252.42	604670	237399931	3	3	6
ENSG00000159685	1.28343	CHCHD6	coiled-coil-helix-coiled-coil-helix domain containing 6 [Source:HGNC Symbol;Acc:HGNC:28184]	9478.16	1283432	60063360	174.74	1297919	29933773	29809.6	1297693	29975735	3	3	6
ENSG00000159692	0.781373	CTBP1	C-terminal binding protein 1 [Source:HGNC Symbol;Acc:HGNC:2494]	3.15274e-11	781372	1500173000	4.01541e-11	790402	681666284	110.432	790428	681624312	3	3	6
ENSG00000159708	0.438051	LRRC36	leucine rich repeat containing 36 [Source:HGNC Symbol;Acc:HGNC:25615]	10.2414	438051	43076480	0.000469098	442983	20234240	115.379	447444	20192275	3	3	6
ENSG00000159713	0.424522	TPPP3	tubulin polymerization promoting protein family member 3 [Source:HGNC Symbol;Acc:HGNC:24162]	5.49591e-99	424522	3027203000	2.38154e-163	429255	1423582527	32.2725	429322	1423540511	3	3	6
ENSG00000159714	0.829938	ZDHHC1	zinc finger DHHC-type containing 1 [Source:HGNC Symbol;Acc:HGNC:17916]	2870.28	829938	104795600							3	3	6
ENSG00000159720	0.702589	ATP6V0D1	ATPase H+ transporting V0 subunit d1 [Source:HGNC Symbol;Acc:HGNC:13724]	1.78311e-10	702589	676552000	2.50977e-18	710800	311714611	225.811	710897	311672640	3	3	6
ENSG00000159753	0.532537	CARMIL2	capping protein regulator and myosin 1 linker 2 [Source:HGNC Symbol;Acc:HGNC:27089]	262.226	532537	38811650	0.47087	539494	18100207	290.343	543087	18058243	3	3	6
ENSG00000159761	0.683945	C16orf86	chromosome 16 open reading frame 86 [Source:HGNC Symbol;Acc:HGNC:33755]	5187.81	683945	38913920	136.144	691129	18036687	8137.55	692990	17994722	3	3	6
ENSG00000159842	0.695203	ABR	ABR activator of RhoGEF and GTPase [Source:HGNC Symbol;Acc:HGNC:81]	1.29925e-17	695203	1042705000	1.73939e-23	703620	480306701	16.917	703685	480264725	3	3	6
ENSG00000159882	1.21251	ZNF230	zinc finger protein 230 [Source:HGNC Symbol;Acc:HGNC:13024]				30041.6	1212512	12556655				3	3	6
ENSG00000159884	1.3024	CCDC107	coiled-coil domain containing 107 [Source:HGNC Symbol;Acc:HGNC:28465]	177.611	1302401	122335000	0.210144	1317697	60887506	3723.69	1317556	60929465	3	3	6
ENSG00000159899	1.35607	NPR2	natriuretic peptide receptor 2 [Source:HGNC Symbol;Acc:HGNC:7944]	0.00667024	1356071	232090000	5.30553e-07	1372015	114914670	8.24613	1371889	114956626	3	3	6
ENSG00000159905	1.61646	ZNF221	zinc finger protein 221 [Source:HGNC Symbol;Acc:HGNC:13014]	2441.55	1616464	37062980	6.52154	1636728	18143541	9526.2	1633371	18185504	3	3	6
ENSG00000159958	2.02632	TNFRSF13C	TNF receptor superfamily member 13C [Source:HGNC Symbol;Acc:HGNC:17755]	920.979	2026316	31591040	0.210103	2046561	15300957	11279.9	2034063	15342920	3	3	6
ENSG00000160013	8.30017	PTGIR	prostaglandin I2 receptor [Source:HGNC Symbol;Acc:HGNC:9602]	1.13849e-12	8300166	75699870	1.1975e-33	8396426	36343074	2.93702	8091387	36385036	0	3	3
ENSG00000160014	0.784543	CALM3	calmodulin 3 [Source:HGNC Symbol;Acc:HGNC:1449]	1.20608e-09	784543	2508691000	1.94369e-12	793787	1137692399	213.378	793802	1137650423	3	3	6
ENSG00000160051	0.828306	IQCC	IQ motif containing C [Source:HGNC Symbol;Acc:HGNC:25545]	43997.7	828306	41102640							3	3	6
ENSG00000160062	1.70519	ZBTB8A	zinc finger and BTB domain containing 8A [Source:HGNC Symbol;Acc:HGNC:24172]	1.10788e-10	1705191	272375200	1.83781e-20	1724578	132694548	58.8815	1723948	132736504	3	3	6
ENSG00000160094	1.61778	ZNF362	zinc finger protein 362 [Source:HGNC Symbol;Acc:HGNC:18079]	1.00185e-33	1617776	1412776000	1.14037e-50	1636134	689599589	19.6651	1636045	689641509	3	3	6
ENSG00000160097	2.6909	FNDC5	fibronectin type III domain containing 5 [Source:HGNC Symbol;Acc:HGNC:20240]	4.56577e-65	2690901	1439630000	8.39017e-163	2721034	695044166	60.8154	2720213	695086090	3	3	6
ENSG00000160113	0.547165	NR2F6	nuclear receptor subfamily 2 group F member 6 [Source:HGNC Symbol;Acc:HGNC:7977]	2.88191e-63	547165	2095053000	1.44952e-78	553487	979081064	4.16377	553550	979039068	3	3	6
ENSG00000160117	1.32769	ANKLE1	ankyrin repeat and LEM domain containing 1 [Source:HGNC Symbol;Acc:HGNC:26812]				44596.2	1327687	0,5858952				3	3	6
ENSG00000160124	0.77721	MIX23	mitochondrial matrix import factor 23 [Source:HGNC Symbol;Acc:HGNC:31136]	1547.48	777210	76296980	116.114	786117	34714098	749.164	786661	34672134	3	3	6
ENSG00000160145	3.31774	KALRN	kalirin RhoGEF kinase [Source:HGNC Symbol;Acc:HGNC:4814]	7.67824e-99	3317739	844807600	4.41029e-149	3357286	407138057	0.0208511	3354567	407179999	3	3	6
ENSG00000160161	0.691394	CILP2	cartilage intermediate layer protein 2 [Source:HGNC Symbol;Acc:HGNC:24213]	0.00012961	691394	279260800	3.71597e-10	699064	129130100	1233.05	699314	129088133	3	3	6
ENSG00000160180	0.117179	TFF3	trefoil factor 3 [Source:HGNC Symbol;Acc:HGNC:11757]	69.0497	117179	16538760	0.000374399	118524	0,7810755	628.987	144244	0,7768791	2	0	2
ENSG00000160190	1.71275	SLC37A1	solute carrier family 37 member 1 [Source:HGNC Symbol;Acc:HGNC:11024]	0.0249898	1712753	131011700	1.62904e-09	1733745	63847496	1443.21	1732398	63889456	3	3	6
ENSG00000160191	0.770369	PDE9A	phosphodiesterase 9A [Source:HGNC Symbol;Acc:HGNC:8795]	7.32549	770368	190486900	0.0250451	779678	86583207	2564.31	779907	86541242	3	3	6
ENSG00000160194	0.740225	NDUFV3	NADH:ubiquinone oxidoreductase subunit V3 [Source:HGNC Symbol;Acc:HGNC:7719]	0.000428984	740225	317881200	2.46523e-07	749234	145360065	49.2453	749400	145318098	3	3	6
ENSG00000160200	0.286192	CBS	cystathionine beta-synthase [Source:HGNC Symbol;Acc:HGNC:1550]	8.35885e-05	286192	67925540	7.87616e-15	290130	31968995	263.58	294466	31927030	3	3	6
ENSG00000160209	1.25182	PDXK	pyridoxal kinase [Source:HGNC Symbol;Acc:HGNC:8819]	8.65618e-05	1251817	682863700	1.69431e-08	1266374	342323244	114.828	1266362	342365179	3	3	6
ENSG00000160216	0.536511	AGPAT3	1-acylglycerol-3-phosphate O-acyltransferase 3 [Source:HGNC Symbol;Acc:HGNC:326]	2.65294e-53	536511	1874305000	2.33873e-80	542511	877136291	47.5272	542585	877094298	3	3	6
ENSG00000160218	0.631586	TRAPPC10	trafficking protein particle complex subunit 10 [Source:HGNC Symbol;Acc:HGNC:11868]	9.92284e-11	631586	382694000	8.54485e-20	639144	177571871	98.6957	639389	177529902	3	3	6
ENSG00000160219	7.64808	GAB3	GRB2 associated binding protein 3 [Source:HGNC Symbol;Acc:HGNC:17515]	2.32647	7648084	25468210	9.01799e-09	7674922	12220183	7465.38	6987263	12262147	0	2	2
ENSG00000160221	0.665637	GATD3	glutamine amidotransferase class 1 domain containing 3 [Source:HGNC Symbol;Acc:HGNC:1273]	14.4457	665637	87860020	0.0383524	672991	40742045	509.04	673897	40700080	3	3	6
ENSG00000160223	0.455407	ICOSLG	inducible T cell costimulator ligand [Source:HGNC Symbol;Acc:HGNC:17087]	6.4121	455407	48064640	0.000346236	461226	22524257	179.003	465011	22482292	3	3	6
ENSG00000160224	0.083697	AIRE	autoimmune regulator [Source:HGNC Symbol;Acc:HGNC:360]	11.0044	83697	19677540	7.61779e-07	84974.8	0,9303031	2632.14	108162	0,9261067	3	0	3
ENSG00000160226	0.780959	CFAP410	cilia and flagella associated protein 410 [Source:HGNC Symbol;Acc:HGNC:1260]	0.0736094	780959	335634800	0.000128779	790495	152050252	450.303	790615	152008286	3	3	6
ENSG00000160229	1.92732	ZNF66	zinc finger protein 66 [Source:HGNC Symbol;Acc:HGNC:13135]	751.937	1927316	30129100	0.795768	1952120	14644087	58.0032	1941548	14686050	3	3	6
ENSG00000160233	1.28679	LRRC3	leucine rich repeat containing 3 [Source:HGNC Symbol;Acc:HGNC:14965]	55.0034	1286786	128665200	0.238951	1301878	64191200	162.184	1301767	64233158	3	3	6
ENSG00000160255	0.0392933	ITGB2	integrin subunit beta 2 [Source:HGNC Symbol;Acc:HGNC:6155]	7.33703e-41	39293.3	245737900	3.99328e-126	39742.2	116303994	277.103	41807.6	116262025	3	0	3
ENSG00000160271	1.29542	RALGDS	ral guanine nucleotide dissociation stimulator [Source:HGNC Symbol;Acc:HGNC:9842]	0.0682429	1295423	328264200	4.61907e-07	1309792	163237821	2174.5	1309744	163279772	3	3	6
ENSG00000160282	0.082685	FTCD	formimidoyltransferase cyclodeaminase [Source:HGNC Symbol;Acc:HGNC:3974]	9.75372e-201	82685	1065611000	0,000000e+00	83657.5	504282311	0.0963897	84095.4	504240326	3	3	6
ENSG00000160298	1.84923	C21orf58	chromosome 21 open reading frame 58 [Source:HGNC Symbol;Acc:HGNC:1300]	2.3019e-05	1849235	142318500	6.66035e-13	1869875	69140982	141.991	1868030	69182942	3	3	6
ENSG00000160307	19.6967	S100B	S100 calcium binding protein B [Source:HGNC Symbol;Acc:HGNC:10500]	0.932743	19696740	22336000	8.99296e-11	19842720	10703256	1008.83	14682780	10745220	0	2	2
ENSG00000160326	1.51356	SLC2A6	solute carrier family 2 member 6 [Source:HGNC Symbol;Acc:HGNC:11011]	9560.83	1513560	29223310	167.395	1532549	14353074	3248.49	1529835	14395037	3	3	6
ENSG00000160352	1.37191	ZNF714	zinc finger protein 714 [Source:HGNC Symbol;Acc:HGNC:27124]	4.51959	1371915	134737800	0.0018993	1388777	66717273	153.796	1388529	66759232	3	3	6
ENSG00000160360	0.373656	GPSM1	G protein signaling modulator 1 [Source:HGNC Symbol;Acc:HGNC:17858]	3.54684e-222	373656	5275078000	1.42836e-242	378037	2482135229	0.0242819	378082	2482093170	3	3	6
ENSG00000160401	0.584056	CFAP157	cilia and flagella associated protein 157 [Source:HGNC Symbol;Acc:HGNC:27843]	2.09511e-06	584056	224282300	2.29003e-15	590619	104629264	661.989	591131	104587297	3	3	6
ENSG00000160404	0.659333	TOR2A	torsin family 2 member A [Source:HGNC Symbol;Acc:HGNC:11996]	0.000444113	659333	188826900	5.61953e-08	667361	87347376	10.9342	667796	87305409	3	3	6
ENSG00000160408	0.523539	ST6GALNAC6	ST6 N-acetylgalactosaminide alpha-2,6-sialyltransferase 6 [Source:HGNC Symbol;Acc:HGNC:23364]	7.59341e-51	523539	1668275000	2.60693e-82	529536	780620815	10.4812	529622	780578825	3	3	6
ENSG00000160410	0.724431	SHKBP1	SH3KBP1 binding protein 1 [Source:HGNC Symbol;Acc:HGNC:19214]	1.11957e-05	724431	489795900	1.92677e-12	733143	224660218	648.988	733262	224618249	3	3	6
ENSG00000160445	0.80616	ZER1	zyg-11 related cell cycle regulator [Source:HGNC Symbol;Acc:HGNC:30960]	0.00388193	806160	479187400	0.000394512	815728	215858788	91.4824	815798	215816822	3	3	6
ENSG00000160446	0.569816	ZDHHC12	zinc finger DHHC-type palmitoyltransferase 12 [Source:HGNC Symbol;Acc:HGNC:19159]	4.25196e-09	569816	249671300	3.35859e-18	576464	116475461	155.74	576951	116433493	3	3	6
ENSG00000160460	2.81215	SPTBN4	spectrin beta, non-erythrocytic 4 [Source:HGNC Symbol;Acc:HGNC:14896]	1.2853e-07	2812149	101518900	2.62655e-19	2844784	49005036	120.918	2831384	49046997	3	3	6
ENSG00000160469	1.42697	BRSK1	BR serine/threonine kinase 1 [Source:HGNC Symbol;Acc:HGNC:18994]	0.05218	1426972	179061900	9.60036e-07	1443897	88198315	195.23	1443623	88240273	3	3	6
ENSG00000160471	3.18436	COX6B2	cytochrome c oxidase subunit 6B2 [Source:HGNC Symbol;Acc:HGNC:24380]	28.0727	3184361	32822630	9.29139e-06	3208067	15778701	8540.16	3148609	15820664	1	3	4
ENSG00000160539	0.730318	PLPP7	phospholipid phosphatase 7 (inactive) [Source:HGNC Symbol;Acc:HGNC:28174]				34701.2	730318	0,5482265				3	3	6
ENSG00000160570	0.69	DEDD2	death effector domain containing 2 [Source:HGNC Symbol;Acc:HGNC:24450]	0.000584609	690000	240136000	1.00006e-08	697669	111018562	498.832	697962	110976595	3	3	6
ENSG00000160584	0.577759	SIK3	SIK family kinase 3 [Source:HGNC Symbol;Acc:HGNC:29165]	4.75629e-29	577760	1095408000	6.40126e-52	584880	510022710	55.0421	584988	509980730	3	3	6
ENSG00000160588	1.22008	MPZL3	myelin protein zero like 3 [Source:HGNC Symbol;Acc:HGNC:27279]							41247.9	1220083	0,7842538	3	3	6
ENSG00000160602	0.78871	NEK8	NIMA related kinase 8 [Source:HGNC Symbol;Acc:HGNC:13387]	15512.7	788710	46136610	2677.92	797960	20901934	1350.32	798788	20859970	3	3	6
ENSG00000160606	0.517196	TLCD1	TLC domain containing 1 [Source:HGNC Symbol;Acc:HGNC:25177]	6.68258	517196	58365720	0.000543025	523301	27314511	795.726	525831	27272546	3	3	6
ENSG00000160613	2.60055	PCSK7	proprotein convertase subtilisin/kexin type 7 [Source:HGNC Symbol;Acc:HGNC:8748]	8.41838e-68	2600546	2242795000	5.30258e-188	2633688	1083674914	22.7358	2633216	1083716816	3	3	6
ENSG00000160633	0.833149	SAFB	scaffold attachment factor B [Source:HGNC Symbol;Acc:HGNC:10520]	0.0696756	833149	657406400							3	3	6
ENSG00000160678	0.50051	S100A1	S100 calcium binding protein A1 [Source:HGNC Symbol;Acc:HGNC:10486]	9.72202e-13	500510	278305200	1.68681e-27	506200	130392191	226.44	506765	130350222	3	3	6
ENSG00000160683	0.784748	CXCR5	C-X-C motif chemokine receptor 5 [Source:HGNC Symbol;Acc:HGNC:1060]	0.369335	784748	253357100	0.00470944	793769	115066069	731.173	793924	115024104	3	3	6
ENSG00000160685	0.449538	ZBTB7B	zinc finger and BTB domain containing 7B [Source:HGNC Symbol;Acc:HGNC:18668]	1.98608e-37	449538	558947900	6.43782e-61	454628	262470179	6.57471	454961	262428206	3	3	6
ENSG00000160712	0.616284	IL6R	interleukin 6 receptor [Source:HGNC Symbol;Acc:HGNC:6019]	2.55628e-11	616284	650916100	8.74557e-32	623632	302385763	1135.42	623786	302343790	3	3	6
ENSG00000160714	0.678406	UBE2Q1	ubiquitin conjugating enzyme E2 Q1 [Source:HGNC Symbol;Acc:HGNC:15698]	4.61945e-12	678406	669425200	4.40513e-22	686338	309362140	188.137	686450	309320169	3	3	6
ENSG00000160716	3.56291	CHRNB2	cholinergic receptor nicotinic beta 2 subunit [Source:HGNC Symbol;Acc:HGNC:1962]	1.13231	3562908	36280070	3.28655e-08	3615052	17501936	1875.08	3538898	17543899	0	3	3
ENSG00000160741	0.794749	CRTC2	CREB regulated transcription coactivator 2 [Source:HGNC Symbol;Acc:HGNC:27301]	1.10706	794749	297518000	0.00344188	803860	134748905	2728.09	803983	134706940	3	3	6
ENSG00000160746	1.28931	ANO10	anoctamin 10 [Source:HGNC Symbol;Acc:HGNC:25519]	45.1214	1289307	128707500	0.210859	1304546	64208690	33.703	1304431	64250649	3	3	6
ENSG00000160781	0.759069	PAQR6	progestin and adipoQ receptor family member 6 [Source:HGNC Symbol;Acc:HGNC:30132]	330.036	759068	96221570	6.93275	767446	44047090	5726.82	767934	44005125	3	3	6
ENSG00000160785	0.755638	SLC25A44	solute carrier family 25 member 44 [Source:HGNC Symbol;Acc:HGNC:29036]	0.0787006	755638	237139300	0.000208904	764483	108293649	105.153	764686	108251684	3	3	6
ENSG00000160796	0.682546	NBEAL2	neurobeachin like 2 [Source:HGNC Symbol;Acc:HGNC:31928]	6.47637e-12	682546	479723900	3.85857e-17	690481	221667904	14.6977	690633	221625934	3	3	6
ENSG00000160801	0.551573	PTH1R	parathyroid hormone 1 receptor [Source:HGNC Symbol;Acc:HGNC:9608]	1.01852e-55	551573	6432364000	1.03663e-102	557657	3008368593	100.568	557677	3008326531	3	3	6
ENSG00000160808	0.506647	MYL3	myosin light chain 3 [Source:HGNC Symbol;Acc:HGNC:7584]	1.1314e-15	506647	272915400	1.76915e-26	512338	127898767	17.4231	512901	127856799	3	3	6
ENSG00000160813	0.7961	PPP1R35	protein phosphatase 1 regulatory subunit 35 [Source:HGNC Symbol;Acc:HGNC:28320]	2456.14	796100	83892200	200.155	805643	37895988	7104.41	806074	37854024	3	3	6
ENSG00000160862	0.355027	AZGP1	alpha-2-glycoprotein 1, zinc-binding [Source:HGNC Symbol;Acc:HGNC:910]	0.00025172	355027	89388580	2.12977e-15	359973	41948505	2711.13	362726	41906539	3	3	6
ENSG00000160867	0.653921	FGFR4	fibroblast growth factor receptor 4 [Source:HGNC Symbol;Acc:HGNC:3691]	2.55192e-28	653920	1435717000	3.73085e-36	661635	665129055	8.59705	661694	665087073	3	3	6
ENSG00000160870	4.55121	CYP3A7	cytochrome P450 family 3 subfamily A member 7 [Source:HGNC Symbol;Acc:HGNC:2640]	30.3548	4551205	22029680	9.5112e-05	4620543	10604183	1614.75	4383842	10646146	0	3	3
ENSG00000160877	0.757687	NACC1	nucleus accumbens associated 1 [Source:HGNC Symbol;Acc:HGNC:20967]	1.39905e-06	757687	710886600	6.72196e-11	766968	323809819	258.589	767034	323767850	3	3	6
ENSG00000160917	0.763346	CPSF4	cleavage and polyadenylation specific factor 4 [Source:HGNC Symbol;Acc:HGNC:2327]	0.304326	763346	217867900	0.00215373	772609	99184501	142.729	772819	99142535	3	3	6
ENSG00000160948	0.82282	VPS28	VPS28 subunit of ESCRT-I [Source:HGNC Symbol;Acc:HGNC:18178]	0.0758285	822820	454731400	0.0132778	832567	203648765	471.838	832632	203606800	3	3	6
ENSG00000160949	1.2083	TONSL	tonsoku like, DNA repair protein [Source:HGNC Symbol;Acc:HGNC:7801]				9.58776	1208298	74575441	3131.7	1208289	74617398	3	3	6
ENSG00000160951	7.11919	PTGER1	prostaglandin E receptor 1 [Source:HGNC Symbol;Acc:HGNC:9593]	1.0429e-38	7119190	213561200	4.71668e-79	7195487	102598466	11.3428	7117753	102640425	3	3	6
ENSG00000160957	1.95556	RECQL4	RecQ like helicase 4 [Source:HGNC Symbol;Acc:HGNC:9949]	1.78352e-15	1955562	296467800	1.3371e-30	1980660	144046902	30.9683	1979497	144088857	3	3	6
ENSG00000160961	1.30498	ZNF333	zinc finger protein 333 [Source:HGNC Symbol;Acc:HGNC:15624]	475.836	1304983	95376750	1.97478	1320464	47500244	3803.87	1320277	47542204	3	3	6
ENSG00000160963	2.38344	COL26A1	collagen type XXVI alpha 1 chain [Source:HGNC Symbol;Acc:HGNC:18038]	6.428e-81	2383439	1432606000	6.15253e-135	2411684	692751149	3.24799	2411144	692793073	3	3	6
ENSG00000160972	0.483515	PPP1R16A	protein phosphatase 1 regulatory subunit 16A [Source:HGNC Symbol;Acc:HGNC:14941]	1.19299e-84	483515	2098436000	4.97989e-109	489216	983283680	0.309515	489296	983241681	3	3	6
ENSG00000160973	0.451542	FOXH1	forkhead box H1 [Source:HGNC Symbol;Acc:HGNC:3814]	6.82032e-30	451542	554235800	3.47527e-60	456405	260565972	178.918	456739	260523998	3	3	6
ENSG00000160991	1.2569	ORAI2	ORAI calcium release-activated calcium modulator 2 [Source:HGNC Symbol;Acc:HGNC:21667]	0.631992	1256899	349400000	1.0301e-05	1271563	175024240	1967.04	1271537	175066189	3	3	6
ENSG00000161010	0.803353	MRNIP	MRN complex interacting protein [Source:HGNC Symbol;Acc:HGNC:30817]	0.062772	803352	466137400	0.000229778	812445	210730002	1962.64	812518	210688036	3	3	6
ENSG00000161011	0.819994	SQSTM1	sequestosome 1 [Source:HGNC Symbol;Acc:HGNC:11280]	0.00256385	819994	765148800	0.000285233	829348	343834215	1000.73	829387	343792250	3	3	6
ENSG00000161013	0.732482	MGAT4B	alpha-1,3-mannosyl-glycoprotein 4-beta-N-acetylglucosaminyltransferase B [Source:HGNC Symbol;Acc:HGNC:7048]	1.41835e-10	732482	1169950000	9.5961e-18	740971	536839780	604.395	741018	536797805	3	3	6
ENSG00000161016	1.22428	RPL8	ribosomal protein L8 [Source:HGNC Symbol;Acc:HGNC:10368]	1.61105e-08	1224282	2666849000	8.34065e-11	1238590	1344474587	48.5432	1238588	1344516434	3	3	6
ENSG00000161040	4.02802	FBXL13	F-box and leucine rich repeat protein 13 [Source:HGNC Symbol;Acc:HGNC:21658]	1.20389e-27	4028016	217806800	9.00226e-57	4077102	104861949	24.3538	4058831	104903907	3	3	6
ENSG00000161048	0.585946	NAPEPLD	N-acyl phosphatidylethanolamine phospholipase D [Source:HGNC Symbol;Acc:HGNC:21683]	1.21497e-12	585946	344861700	3.71629e-23	592488	160880149	99.7454	592819	160838180	3	3	6
ENSG00000161057	0.821342	PSMC2	proteasome 26S subunit, ATPase 2 [Source:HGNC Symbol;Acc:HGNC:9548]	46.3423	821342	267252100	0.463965	831458	119401706	5142.72	831569	119359741	3	3	6
ENSG00000161082	1.35358	CELF5	CUGBP Elav-like family member 5 [Source:HGNC Symbol;Acc:HGNC:14058]	30831.3	1353584	33074500	1043.81	1367536	16323178				3	3	6
ENSG00000161179	0.708	YDJC	YdjC chitooligosaccharide deacetylase homolog [Source:HGNC Symbol;Acc:HGNC:27158]	19.893	708000	102908800	0.135858	716653	47308436	229.01	717272	47266471	3	3	6
ENSG00000161265	0.698989	U2AF1L4	U2 small nuclear RNA auxiliary factor 1 like 4 [Source:HGNC Symbol;Acc:HGNC:23020]	4.34901	698989	115726400	0.0135586	707003	53387033	222.145	707582	53345068	3	3	6
ENSG00000161267	0.41786	BDH1	3-hydroxybutyrate dehydrogenase 1 [Source:HGNC Symbol;Acc:HGNC:1027]	5.42551e-06	417860	107604500	1.73914e-14	423164	50503331	121.098	425070	50461365	3	3	6
ENSG00000161270	0.237617	NPHS1	NPHS1 adhesion molecule, nephrin [Source:HGNC Symbol;Acc:HGNC:7908]	8.46639e-291	237616	33850840000	0,000000e+00	240506	15970784932	6.30963	240515	15970742315	3	3	6
ENSG00000161277	0.545036	THAP8	THAP domain containing 8 [Source:HGNC Symbol;Acc:HGNC:23191]	4.24538e-12	545036	263944600	1.85843e-21	551661	123226571	32.4843	552168	123184603	3	3	6
ENSG00000161328	0.549249	LRRC56	leucine rich repeat containing 56 [Source:HGNC Symbol;Acc:HGNC:25430]	2.08076e-08	549250	201511500	1.48939e-16	555466	94215000	121.709	556120	94173033	3	3	6
ENSG00000161381	4.35867	PLXDC1	plexin domain containing 1 [Source:HGNC Symbol;Acc:HGNC:20945]	1.04053e-30	4358669	212922700	6.27686e-59	4408984	102450441	4.82446	4385901	102492399	3	3	6
ENSG00000161513	0.337309	FDXR	ferredoxin reductase [Source:HGNC Symbol;Acc:HGNC:3642]	7.87767e-35	337309	409629200	3.72133e-69	341560	192674125	37.2498	342191	192632153	3	3	6
ENSG00000161544	2.44922	CYGB	cytoglobin [Source:HGNC Symbol;Acc:HGNC:16505]	3.70141e-37	2449219	571830200	1.32923e-76	2476596	276283236	48.7334	2475108	276325184	3	3	6
ENSG00000161558	0.555069	TMEM143	transmembrane protein 143 [Source:HGNC Symbol;Acc:HGNC:25603]	3.76842e-07	555069	206128100	1.43754e-16	561058	96412987	584.111	561682	96371020	3	3	6
ENSG00000161638	1.79101	ITGA5	integrin subunit alpha 5 [Source:HGNC Symbol;Acc:HGNC:6141]	8.2392e-21	1791014	697548300	6.23685e-49	1809963	338843888	261.43	1809642	338885831	3	3	6
ENSG00000161640	5.37948	SIGLEC11	sialic acid binding Ig like lectin 11 [Source:HGNC Symbol;Acc:HGNC:15622]	9.52147e-31	5379484	196825500	1.04419e-62	5439302	94609724	19.052	5396449	94651683	3	3	6
ENSG00000161647	1.65671	MPP3	MAGUK p55 scaffold protein 3 [Source:HGNC Symbol;Acc:HGNC:7221]	43.8137	1656714	59041710	0.0277551	1675578	28795410	58.0358	1673131	28837372	3	3	6
ENSG00000161681	2.34001	SHANK1	SH3 and multiple ankyrin repeat domains 1 [Source:HGNC Symbol;Acc:HGNC:15474]	4.38573e-33	2340013	582867100	1.06469e-72	2364694	281662976	87.5904	2363462	281704923	3	3	6
ENSG00000161714	0.753399	PLCD3	phospholipase C delta 3 [Source:HGNC Symbol;Acc:HGNC:9061]	0.000119967	753399	406769600	5.21351e-08	762503	185610302	222.235	762623	185568335	3	3	6
ENSG00000161800	2.1905	RACGAP1	Rac GTPase activating protein 1 [Source:HGNC Symbol;Acc:HGNC:9804]	1.74475e-27	2190503	377338800	6.32421e-46	2217181	182788308	2.03117	2215701	182830261	3	3	6
ENSG00000161813	0.690653	LARP4	La ribonucleoprotein 4 [Source:HGNC Symbol;Acc:HGNC:24320]	0.0184141	690653	248933000	1.04226e-08	699676	114402488	3383.72	699957	114360521	3	3	6
ENSG00000161835	1.28569	TAMALIN	trafficking regulator and scaffold protein tamalin [Source:HGNC Symbol;Acc:HGNC:18707]	17706.7	1285688	48777040	494.355	1300232	24309823	41102.3	1299945	24351785	3	3	6
ENSG00000161888	2.11279	SPC24	SPC24 component of NDC80 kinetochore complex [Source:HGNC Symbol;Acc:HGNC:26913]	8.36706e-15	2112793	267469500	2.01397e-32	2139614	129751171	150.401	2137812	129793128	3	3	6
ENSG00000161896	0.366416	IP6K3	inositol hexakisphosphate kinase 3 [Source:HGNC Symbol;Acc:HGNC:17269]	3.92136e-06	366416	107703600	2.73163e-18	370314	50802877	1810.52	372524	50760911	3	3	6
ENSG00000161904	0.740631	LEMD2	LEM domain nuclear envelope protein 2 [Source:HGNC Symbol;Acc:HGNC:21244]	4.99671e-09	740631	591580700	4.9814e-12	749381	270864050	25.0714	749471	270822081	3	3	6
ENSG00000161912	0.816434	ADCY10P1	ADCY10 pseudogene 1 [Source:HGNC Symbol;Acc:HGNC:44143]	35331.2	816434	42382640	7987.51	825462	19108194	31000.1	826190	19066230	3	3	6
ENSG00000161914	0.722365	ZNF653	zinc finger protein 653 [Source:HGNC Symbol;Acc:HGNC:25196]	187.203	722365	79567370	5.43234	730823	36557655	24.2019	731562	36515690	3	3	6
ENSG00000161920	0.705184	MED11	mediator complex subunit 11 [Source:HGNC Symbol;Acc:HGNC:32687]	8.22972	705184	114879200	0.0235184	713224	52964230	798.824	713788	52922265	3	3	6
ENSG00000161921	2.50248	CXCL16	C-X-C motif chemokine ligand 16 [Source:HGNC Symbol;Acc:HGNC:16642]	3.08585e-18	2502476	225190100	6.05045e-35	2529846	108741488	22.4596	2525772	108783446	3	3	6
ENSG00000161940	0.341349	BCL6B	BCL6B transcription repressor [Source:HGNC Symbol;Acc:HGNC:1002]	358.767	341349	114470900	1.08413e-21	344114	54249653	38646.6	346338	54207687	3	3	6
ENSG00000161955	1.41774	TNFSF13	TNF superfamily member 13 [Source:HGNC Symbol;Acc:HGNC:11928]	30.6131	1417736	93050990	0.0570825	1433804	45808884	71.5774	1433310	45850844	3	3	6
ENSG00000161958	1.2456	FGF11	fibroblast growth factor 11 [Source:HGNC Symbol;Acc:HGNC:3667]	1019.42	1245596	223243800	0.00992219	1258135	111370260				3	3	6
ENSG00000161970	1.26007	RPL26	ribosomal protein L26 [Source:HGNC Symbol;Acc:HGNC:10327]	4.03332e-08	1260066	1398935000	4.3152e-12	1274504	699941422	263.919	1274497	699983329	3	3	6
ENSG00000161981	1.45889	SNRNP25	small nuclear ribonucleoprotein U11/U12 subunit 25 [Source:HGNC Symbol;Acc:HGNC:14161]	0.283623	1458891	136445200	2.20181e-05	1476398	67112738	55.9821	1475962	67154697	3	3	6
ENSG00000161992	0.147344	PRR35	proline rich 35 [Source:HGNC Symbol;Acc:HGNC:14139]	7.04113e-13	147344	136519200	6.49739e-50	148834	64762273	10791.2	151808	64720307	3	2	5
ENSG00000162004	0.831668	CCDC78	coiled-coil domain containing 78 [Source:HGNC Symbol;Acc:HGNC:14153]				33272.9	831668	11563145				3	3	6
ENSG00000162032	0.786028	SPSB3	splA/ryanodine receptor domain and SOCS box containing 3 [Source:HGNC Symbol;Acc:HGNC:30629]	0.0312363	786028	310778500	0.000599326	795199	140968201	78.7934	795325	140926236	3	3	6
ENSG00000162039	0.468371	MEIOB	meiosis specific with OB-fold [Source:HGNC Symbol;Acc:HGNC:28569]	32969.1	468371	11497290	948.88	473895	0,5395178	30950.6	488818	0,5353213	3	0	3
ENSG00000162040	0.420461	HS3ST6	heparan sulfate-glucosamine 3-sulfotransferase 6 [Source:HGNC Symbol;Acc:HGNC:14178]	63.8854	420461	38502870	0.000882784	425036	18099020	8048.9	430301	18057056	3	3	6
ENSG00000162066	0.806181	AMDHD2	amidohydrolase domain containing 2 [Source:HGNC Symbol;Acc:HGNC:24262]	258.43	806181	130332500	19.5642	815519	58793689	732.812	815776	58751725	3	3	6
ENSG00000162068	1.60487	NTN3	netrin 3 [Source:HGNC Symbol;Acc:HGNC:8030]	0.131086	1604874	120824600	6.72085e-07	1624907	59104560	394.078	1623918	59146520	3	3	6
ENSG00000162069	1.93882	BICDL2	BICD family like cargo adaptor 2 [Source:HGNC Symbol;Acc:HGNC:33584]	6405.6	1938821	22198070	19.9878	1957036	10748857	17494.1	1942538	10790820	2	3	5
ENSG00000162073	1.44249	PAQR4	progestin and adipoQ receptor family member 4 [Source:HGNC Symbol;Acc:HGNC:26386]	0.010218	1442491	204253200	1.8935e-08	1459207	100486480	815.701	1458944	100528437	3	3	6
ENSG00000162104	1.49582	ADCY9	adenylate cyclase 9 [Source:HGNC Symbol;Acc:HGNC:240]	1.19877e-06	1495817	286582400	2.95709e-14	1513449	140662461	180.038	1513195	140704415	3	3	6
ENSG00000162105	0.557284	SHANK2	SH3 and multiple ankyrin repeat domains 2 [Source:HGNC Symbol;Acc:HGNC:14295]	3.2472e-19	557284	652218600	3.12505e-43	563785	304422260	167.362	563981	304380286	3	3	6
ENSG00000162139	1.37227	NEU3	neuraminidase 3 [Source:HGNC Symbol;Acc:HGNC:7760]	122.923	1372268	90847550	0.30473	1388192	44911307	1089.47	1387827	44953268	3	3	6
ENSG00000162144	1.21162	CYB561A3	cytochrome b561 family member A3 [Source:HGNC Symbol;Acc:HGNC:23014]				134.144	1211619	48830018	3193.24	1211602	48871977	3	3	6
ENSG00000162148	0.707064	PPP1R32	protein phosphatase 1 regulatory subunit 32 [Source:HGNC Symbol;Acc:HGNC:28869]	4367.53	707064	46940430	116.761	714644	21693800	21727.6	716008	21651836	3	3	6
ENSG00000162174	0.763475	ASRGL1	asparaginase and isoaspartyl peptidase 1 [Source:HGNC Symbol;Acc:HGNC:16448]	3623.99	763475	136282100	0.613678	773175	61834909				3	3	6
ENSG00000162227	0.723068	TAF6L	TATA-box binding protein associated factor 6 like [Source:HGNC Symbol;Acc:HGNC:17305]	0.0011419	723068	249192900	1.02298e-06	731831	114328690	18.4684	732066	114286723	3	3	6
ENSG00000162267	0.483372	ITIH3	inter-alpha-trypsin inhibitor heavy chain 3 [Source:HGNC Symbol;Acc:HGNC:6168]	1.45024	483372	59659970	4.09714e-05	489587	27902869	131.042	492373	27860904	3	3	6
ENSG00000162300	0.740668	ZFPL1	zinc finger protein like 1 [Source:HGNC Symbol;Acc:HGNC:12868]	0.0013348	740668	274049100	2.63497e-06	749357	125508124	7.83345	749549	125466157	3	3	6
ENSG00000162302	1.34706	RPS6KA4	ribosomal protein S6 kinase A4 [Source:HGNC Symbol;Acc:HGNC:10433]	0.00459996	1347057	261055100	1.19723e-07	1362733	129324244	138.78	1362630	129366198	3	3	6
ENSG00000162337	1.42978	LRP5	LDL receptor related protein 5 [Source:HGNC Symbol;Acc:HGNC:6697]	2.87522e-17	1429776	919752000	2.93283e-25	1446069	452528353	34.8421	1446015	452570285	3	3	6
ENSG00000162341	0.54244	TPCN2	two pore segment channel 2 [Source:HGNC Symbol;Acc:HGNC:20820]	5.32685e-15	542440	318503400	6.75819e-26	549011	148722881	25.3227	549435	148680912	3	3	6
ENSG00000162366	1.63349	PDZK1IP1	PDZK1 interacting protein 1 [Source:HGNC Symbol;Acc:HGNC:16887]	30014.1	1633495	20003680	483.723	1651734	0,9744503				3	3	6
ENSG00000162373	1.73295	BEND5	BEN domain containing 5 [Source:HGNC Symbol;Acc:HGNC:25668]	0.00154799	1732948	132408400	7.3733e-10	1751875	64425349	294.217	1750461	64467309	3	3	6
ENSG00000162374	9.51211	ELAVL4	ELAV like RNA binding protein 4 [Source:HGNC Symbol;Acc:HGNC:3315]	20.0601	9512113	21198810	3.81004e-08	9693503	10202695				0	2	2
ENSG00000162377	1.20069	COA7	cytochrome c oxidase assembly factor 7 [Source:HGNC Symbol;Acc:HGNC:25716]	4671.35	1200694	95879310	110.247	1215617	48780917	3145.59	1215596	48822877	3	3	6
ENSG00000162390	0.422608	ACOT11	acyl-CoA thioesterase 11 [Source:HGNC Symbol;Acc:HGNC:18156]	7.17259e-12	422608	300712800	2.93433e-39	428308	140872534	2616.13	428982	140830565	3	3	6
ENSG00000162391	0.104077	FAM151A	family with sequence similarity 151 member A [Source:HGNC Symbol;Acc:HGNC:25032]	4.83337e-21	104076	694986000	1.36125e-238	105463	328093966	783.24	106107	328051988	3	3	6
ENSG00000162396	0.726722	PARS2	prolyl-tRNA synthetase 2, mitochondrial [Source:HGNC Symbol;Acc:HGNC:30563]	217.375	726722	81135530	5.67011	735187	37270180	545.774	735893	37228216	3	3	6
ENSG00000162399	0.0316846	BSND	barttin CLCNK type accessory subunit beta [Source:HGNC Symbol;Acc:HGNC:16512]	2.90764e-08	31684.6	65414900	7.77041e-39	32038.4	31012455	21.2943	39859.5	30970489	3	0	3
ENSG00000162407	0.597513	PLPP3	phospholipid phosphatase 3 [Source:HGNC Symbol;Acc:HGNC:9229]	2.62566e-40	597512	1335010000	2.12177e-50	604599	621539081	7.73888	604680	621497098	3	3	6
ENSG00000162409	0.633285	PRKAA2	protein kinase AMP-activated catalytic subunit alpha 2 [Source:HGNC Symbol;Acc:HGNC:9377]	2.44304e-06	633285	225548800	1.09782e-11	640780	104678042	28.451	641191	104636075	3	3	6
ENSG00000162426	0.634322	SLC45A1	solute carrier family 45 member 1 [Source:HGNC Symbol;Acc:HGNC:17939]	1.13078	634322	100703300	0.000671795	641927	46708744	106.459	642844	46666779	3	3	6
ENSG00000162430	1.41136	SELENON	selenoprotein N [Source:HGNC Symbol;Acc:HGNC:15999]	4.89807e-20	1411358	1435572000	8.90014e-28	1427721	707557024	64.9219	1427690	707598938	3	3	6
ENSG00000162433	0.347453	AK4	adenylate kinase 4 [Source:HGNC Symbol;Acc:HGNC:363]	4.98664e-69	347453	797077800	3.85207e-115	351279	375711748	7.8426	351595	375669770	3	3	6
ENSG00000162434	1.87092	JAK1	Janus kinase 1 [Source:HGNC Symbol;Acc:HGNC:6190]	7.58136e-73	1870916	1740775000	7.5904e-86	1893013	845826780	0.00420331	1892852	845868692	3	3	6
ENSG00000162444	14.1611	RBP7	retinol binding protein 7 [Source:HGNC Symbol;Acc:HGNC:30316]	4.6267e-14	14161130	76864160	1.20734e-41	14366510	36908758	13.7513	13405550	36950721	0	3	3
ENSG00000162458	1.48409	FBLIM1	filamin binding LIM protein 1 [Source:HGNC Symbol;Acc:HGNC:24686]	1.30345e-20	1484087	1275990000	2.13202e-34	1501077	625944829	56.4005	1501024	625986750	3	3	6
ENSG00000162460	0.0321225	TMEM82	transmembrane protein 82 [Source:HGNC Symbol;Acc:HGNC:32350]	1.96897e-14	32122.5	96794060	1.27782e-56	32530	45865883	3.92209	37824.9	45823917	3	0	3
ENSG00000162461	0.77386	SLC25A34	solute carrier family 25 member 34 [Source:HGNC Symbol;Acc:HGNC:27653]				30484.2	773860	0,8123566				3	3	6
ENSG00000162482	1.5735	AKR7A3	aldo-keto reductase family 7 member A3 [Source:HGNC Symbol;Acc:HGNC:390]				33475.7	1573501	0,3501463	47088.9	1560430	0,3543426	0	2	2
ENSG00000162490	1.74274	DRAXIN	dorsal inhibitory axon guidance protein [Source:HGNC Symbol;Acc:HGNC:25054]	100.957	1742742	61216580	0.00316759	1761513	29776485	10815.8	1758372	29818447	3	3	6
ENSG00000162493	0.538362	PDPN	podoplanin [Source:HGNC Symbol;Acc:HGNC:29602]	1.134e-22	538362	441981600	2.90896e-35	544786	206484228	1.47048	545097	206442257	3	3	6
ENSG00000162496	2.23042	DHRS3	dehydrogenase/reductase 3 [Source:HGNC Symbol;Acc:HGNC:17693]	1.30634e-111	2230416	2358137000	1.19437e-143	2255898	1141057412	0.7448	2255644	1141099309	3	3	6
ENSG00000162510	1.73372	MATN1	matrilin 1 [Source:HGNC Symbol;Acc:HGNC:6907]	22149	1733724	18134700	432.117	1748976	0,8798282	13236.5	1738881	0,8840245	2	3	5
ENSG00000162512	1.81503	SDC3	syndecan 3 [Source:HGNC Symbol;Acc:HGNC:10660]	1.70155e-56	1815034	1610380000	8.46567e-77	1836237	783092145	3.04097	1836088	783134060	3	3	6
ENSG00000162520	1.33955	SYNC	syncoilin, intermediate filament protein [Source:HGNC Symbol;Acc:HGNC:28897]	1.77257e-06	1339554	415155300	2.85631e-11	1355616	206016415	2.36364	1355555	206058363	3	3	6
ENSG00000162521	1.21131	RBBP4	RB binding protein 4, chromatin remodeling factor [Source:HGNC Symbol;Acc:HGNC:9887]				2.00087e-05	1211307	464254533	6.53988	1211306	464296455	3	3	6
ENSG00000162522	0.730306	KIAA1522	KIAA1522 [Source:HGNC Symbol;Acc:HGNC:29301]	1.47454e-10	730306	1651745000	2.02805e-20	738601	758733410	571.744	738636	758691431	3	3	6
ENSG00000162526	0.511671	TSSK3	testis specific serine kinase 3 [Source:HGNC Symbol;Acc:HGNC:15473]	2.91223	511672	63415330	7.04935e-05	517116	29746500	1429.08	519492	29704535	3	3	6
ENSG00000162545	0.58729	CAMK2N1	calcium/calmodulin dependent protein kinase II inhibitor 1 [Source:HGNC Symbol;Acc:HGNC:24190]	1.22222e-33	587290	1191346000	2.2945e-51	593821	555913615	79.5383	593916	555871633	3	3	6
ENSG00000162551	0.298934	ALPL	alkaline phosphatase, biomineralization associated [Source:HGNC Symbol;Acc:HGNC:438]	1.66819e-96	298934	1426956000	3.49412e-201	302495	672433554	11.086	302696	672391564	3	3	6
ENSG00000162552	3.59074	WNT4	Wnt family member 4 [Source:HGNC Symbol;Acc:HGNC:12783]	2.35443e-128	3590739	1309154000	2.32882e-218	3635111	630706494	0.994963	3632897	630748424	3	3	6
ENSG00000162571	0.333522	TTLL10	tubulin tyrosine ligase like 10 [Source:HGNC Symbol;Acc:HGNC:26693]	0.00140164	333522	72201480	8.90344e-14	336775	34117582	2380.27	340377	34075617	3	3	6
ENSG00000162572	0.538506	SCNN1D	sodium channel epithelial 1 subunit delta [Source:HGNC Symbol;Acc:HGNC:10601]	2.8218e-19	538506	371495900	1.65153e-30	544772	173680830	7.20434	545141	173638861	3	3	6
ENSG00000162576	0.477461	MXRA8	matrix remodeling associated 8 [Source:HGNC Symbol;Acc:HGNC:7542]	7.67338e-109	477460	10543960000	3.05903e-170	482977	4943656326	1.73962	482993	4943614186	3	3	6
ENSG00000162591	2.99905	MEGF6	multiple EGF like domains 6 [Source:HGNC Symbol;Acc:HGNC:3232]	8.53008e-115	2999052	1612124000	9.19098e-201	3032755	777338501	3.36955	3031711	777380422	3	3	6
ENSG00000162595	4.81829	DIRAS3	DIRAS family GTPase 3 [Source:HGNC Symbol;Acc:HGNC:687]	0.240817	4818293	35396800	7.82471e-11	4891646	17061967	2508.34	4717008	17103930	0	3	3
ENSG00000162599	6.80205	NFIA	nuclear factor I A [Source:HGNC Symbol;Acc:HGNC:7784]	1.75923e-256	6802054	2226214000	0,000000e+00	6885275	1070015183	2.69722	6878480	1070057090	3	3	6
ENSG00000162607	1.32031	USP1	ubiquitin specific peptidase 1 [Source:HGNC Symbol;Acc:HGNC:12607]	0.0306724	1320311	263134800	8.864e-07	1336652	131001957	147.254	1336572	131043911	3	3	6
ENSG00000162614	5.69678	NEXN	nexilin F-actin binding protein [Source:HGNC Symbol;Acc:HGNC:29557]	3.61692e-41	5696778	260453900	7.02545e-85	5768624	125247576	21.4185	5731083	125289533	3	3	6
ENSG00000162618	0.330567	ADGRL4	adhesion G protein-coupled receptor L4 [Source:HGNC Symbol;Acc:HGNC:20822]	310.151	330567	37190280	2.73699e-06	333286	17635349				3	1	4
ENSG00000162623	0.831722	TYW3	tRNA-yW synthesizing protein 3 homolog [Source:HGNC Symbol;Acc:HGNC:24757]	11911.4	831722	68446050							3	3	6
ENSG00000162630	3.23668	B3GALT2	beta-1,3-galactosyltransferase 2 [Source:HGNC Symbol;Acc:HGNC:917]	5.38084e-17	3236677	180491900	3.45178e-39	3272714	87016038	184.677	3260979	87057997	3	3	6
ENSG00000162631	0.489907	NTNG1	netrin G1 [Source:HGNC Symbol;Acc:HGNC:23319]	4.61785e-76	489907	3275887000	1.60081e-121	495341	1536692485	43.0421	495391	1536650467	3	3	6
ENSG00000162636	2.78678	EEIG2	EEIG family member 2 [Source:HGNC Symbol;Acc:HGNC:27637]	3.87492e-23	2786776	272460400	1.92479e-48	2822781	131626312	60.9907	2817892	131668269	3	3	6
ENSG00000162639	2.06816	HENMT1	HEN methyltransferase 1 [Source:HGNC Symbol;Acc:HGNC:26400]	324.201	2068160	36245700	0.0175402	2097251	17593122	7523.01	2085163	17635085	3	3	6
ENSG00000162642	0.77672	C1orf52	chromosome 1 open reading frame 52 [Source:HGNC Symbol;Acc:HGNC:24871]	543.668	776720	90993850	38.8111	786010	41322511	60.5296	786468	41280546	3	3	6
ENSG00000162643	0.805904	DNAI3	dynein axonemal intermediate chain 3 [Source:HGNC Symbol;Acc:HGNC:30711]							11070.5	805904	0,3549288	3	3	6
ENSG00000162645	21.8088	GBP2	guanylate binding protein 2 [Source:HGNC Symbol;Acc:HGNC:4183]	6.32004e-12	21808770	75980400	1.0062e-45	22071800	36435660	1271.87	19741100	36477622	0	3	3
ENSG00000162687	1.29139	KCNT2	potassium sodium-activated channel subfamily T member 2 [Source:HGNC Symbol;Acc:HGNC:18866]	26169.5	1291394	39158000	1037.59	1308547	19633519	32940.5	1308154	19675482	3	3	6
ENSG00000162688	1.26233	AGL	amylo-alpha-1, 6-glucosidase, 4-alpha-glucanotransferase [Source:HGNC Symbol;Acc:HGNC:321]	88.8894	1262331	132689600	0.526188	1277506	66509159	53.5593	1277429	66551117	3	3	6
ENSG00000162692	11.2884	VCAM1	vascular cell adhesion molecule 1 [Source:HGNC Symbol;Acc:HGNC:12663]	8.79768e-172	11288420	879142600	0,000000e+00	11401130	421982593	1.54446	11346750	422024535	3	3	6
ENSG00000162694	1.86777	EXTL2	exostosin like glycosyltransferase 2 [Source:HGNC Symbol;Acc:HGNC:3516]	5.71311e-17	1867771	404167200	1.72878e-36	1890635	196542013	142.387	1889949	196583965	3	3	6
ENSG00000162706	7.15705	CADM3	cell adhesion molecule 3 [Source:HGNC Symbol;Acc:HGNC:17601]	4.56374e-30	7157051	173163700	7.13092e-67	7251410	83230426	33.2364	7154128	83272386	3	3	6
ENSG00000162733	3.96421	DDR2	discoidin domain receptor tyrosine kinase 2 [Source:HGNC Symbol;Acc:HGNC:2731]	5.39741e-147	3964210	1450549000	1.40252e-256	4013946	698582256	1.69013	4011304	698624182	3	3	6
ENSG00000162736	0.667255	NCSTN	nicastrin [Source:HGNC Symbol;Acc:HGNC:17091]	1.09621e-30	667255	1675934000	1.70702e-34	675153	775291557	5.13643	675200	775249573	3	3	6
ENSG00000162738	1.49941	VANGL2	VANGL planar cell polarity protein 2 [Source:HGNC Symbol;Acc:HGNC:15511]	3.04509e-16	1499406	602554700	1.28845e-25	1516651	295447214	6.70793	1516528	295489158	3	3	6
ENSG00000162745	4.41455	OLFML2B	olfactomedin like 2B [Source:HGNC Symbol;Acc:HGNC:24558]	3.02612e-68	4414547	606126300	1.59162e-145	4464224	291460017	20.6003	4455798	291501965	3	3	6
ENSG00000162746	0.22802	FCRLB	Fc receptor like B [Source:HGNC Symbol;Acc:HGNC:26431]	9.45168e-20	228020	156724400	4.89463e-42	230516	74056778	55.5258	232685	74014811	3	3	6
ENSG00000162755	0.654672	KLHDC9	kelch domain containing 9 [Source:HGNC Symbol;Acc:HGNC:28489]	53.983	654672	74127730	0.1511	662175	34365057	844.049	663307	34323092	3	3	6
ENSG00000162761	2.38346	LMX1A	LIM homeobox transcription factor 1 alpha [Source:HGNC Symbol;Acc:HGNC:6653]	0.000398134	2383462	84362740	2.52848e-12	2408198	40750272	104.471	2399143	40792234	3	3	6
ENSG00000162769	0.753976	FLVCR1	FLVCR heme transporter 1 [Source:HGNC Symbol;Acc:HGNC:24682]	66.0871	753976	117049200	1.06832	762963	53442303	1442.95	763377	53400338	3	3	6
ENSG00000162772	3.25761	ATF3	activating transcription factor 3 [Source:HGNC Symbol;Acc:HGNC:785]	5.51126e-10	3257613	131008700	7.2549e-29	3294524	63108687	687.654	3278053	63150648	3	3	6
ENSG00000162779	0.155199	AXDND1	axonemal dynein light chain domain containing 1 [Source:HGNC Symbol;Acc:HGNC:26564]	0,000000e+00	155199	14638930000	0,000000e+00	157032	6919546927	0.3497	157060	6919504673	3	3	6
ENSG00000162782	0.177968	TDRD5	tudor domain containing 5 [Source:HGNC Symbol;Acc:HGNC:20614]	4.7419e-39	177968	247359900	1.42088e-75	180084	116909701	4.22225	181626	116867732	3	3	6
ENSG00000162783	1.24442	IER5	immediate early response 5 [Source:HGNC Symbol;Acc:HGNC:5393]	35462.7	1244424	44804120	2000.75	1257165	22364333				3	3	6
ENSG00000162813	0.750914	BPNT1	3(2), 5-bisphosphate nucleotidase 1 [Source:HGNC Symbol;Acc:HGNC:1096]	26.6308	750914	147290300	0.0832139	760251	67132360	3431.48	760587	67090394	3	3	6
ENSG00000162814	0.741072	SPATA17	spermatogenesis associated 17 [Source:HGNC Symbol;Acc:HGNC:25184]	16591.7	741072	39657700	1146.66	749268	18208324	30318.8	750592	18166360	3	3	6
ENSG00000162817	0.390086	C1orf115	chromosome 1 open reading frame 115 [Source:HGNC Symbol;Acc:HGNC:25873]	3.85411e-42	390086	661565200	1.19658e-85	394848	310906731	51.2904	395185	310864755	3	3	6
ENSG00000162819	0.833159	BROX	BRO1 domain and CAAX motif containing [Source:HGNC Symbol;Acc:HGNC:26512]	4445.83	833158	98690520							3	3	6
ENSG00000162825	1.82362	NBPF20	NBPF member 20 [Source:HGNC Symbol;Acc:HGNC:32000]	4.70652	1823618	65466420	0.000152272	1843604	31798710	523.211	1839876	31840672	3	3	6
ENSG00000162836	0.678908	ACP6	acid phosphatase 6, lysophosphatidic [Source:HGNC Symbol;Acc:HGNC:29609]	0.299547	678908	132357800	0.00030422	686696	61224448	178.792	687258	61182483	3	3	6
ENSG00000162849	5.659	KIF26B	kinesin family member 26B [Source:HGNC Symbol;Acc:HGNC:25484]	1.64429e-296	5659001	2661825000	0,000000e+00	5730960	1279974860	0.329159	5727319	1280016756	3	3	6
ENSG00000162873	16.1034	KLHDC8A	kelch domain containing 8A [Source:HGNC Symbol;Acc:HGNC:25573]	1.08252e-97	16103400	457564000	1.22027e-208	16254240	219521654	6.11272	16030230	219563606	3	3	6
ENSG00000162878	2.49723	PKDCC	protein kinase domain containing, cytoplasmic [Source:HGNC Symbol;Acc:HGNC:25123]	7.30392e-81	2497228	3710074000	1.84459e-205	2525453	1792551940	36.1204	2525207	1792593801	3	3	6
ENSG00000162881	1.22368	OXER1	oxoeicosanoid receptor 1 [Source:HGNC Symbol;Acc:HGNC:24884]				10020.2	1223679	16575857				3	3	6
ENSG00000162885	1.56585	B3GALNT2	beta-1,3-N-acetylgalactosaminyltransferase 2 [Source:HGNC Symbol;Acc:HGNC:28596]	2.49229e-06	1565851	289269500	3.0679e-17	1586143	141883820	667.37	1585790	141925774	3	3	6
ENSG00000162897	0.137679	FCAMR	Fc alpha and mu receptor [Source:HGNC Symbol;Acc:HGNC:24692]	4.34645e-11	137679	98297010	7.13771e-37	139491	46350878	3179.46	143724	46308912	3	1	4
ENSG00000162909	0.788551	CAPN2	calpain 2 [Source:HGNC Symbol;Acc:HGNC:1479]	4.66234e-09	788551	1022069000	1.1177e-08	797729	463376382	46.0624	797766	463334413	3	3	6
ENSG00000162910	0.787523	MRPL55	mitochondrial ribosomal protein L55 [Source:HGNC Symbol;Acc:HGNC:16686]	224.662	787523	125497400	5.88521	796382	57005262	3818.09	796690	56963298	3	3	6
ENSG00000162913	0.480291	OBSCN-AS1	OBSCN antisense RNA 1 [Source:HGNC Symbol;Acc:HGNC:32047]	4.79477e-09	480291	168286900	3.63101e-18	485802	78892062	49.6909	486802	78850096	3	3	6
ENSG00000162923	0.754843	WDR26	WD repeat domain 26 [Source:HGNC Symbol;Acc:HGNC:21208]	3.16697e-07	754843	685627900	4.27596e-11	763994	312653151	105.967	764064	312611182	3	3	6
ENSG00000162924	1.29773	REL	REL proto-oncogene, NF-kB subunit [Source:HGNC Symbol;Acc:HGNC:9954]	1123.7	1297726	80021600	11.7215	1313491	39926194	1719.87	1313286	39968155	3	3	6
ENSG00000162927	0.804216	PUS10	pseudouridine synthase 10 [Source:HGNC Symbol;Acc:HGNC:26505]				20725.7	804216	11601660	876.026	805637	11559696	3	3	6
ENSG00000162928	0.767064	PEX13	peroxisomal biogenesis factor 13 [Source:HGNC Symbol;Acc:HGNC:8855]	84.7887	767064	116025800	3.23059	776328	52782886	63.5643	776711	52740921	3	3	6
ENSG00000162931	0.221161	TRIM17	tripartite motif containing 17 [Source:HGNC Symbol;Acc:HGNC:13430]	7.05407e-78	221161	818885400	1.42336e-181	223469	387075305	32.7827	223892	387033326	3	3	6
ENSG00000162944	1.70591	RFTN2	raftlin family member 2 [Source:HGNC Symbol;Acc:HGNC:26402]	0.00375085	1705914	133425300	9.5128e-10	1728353	65170216	337.092	1727056	65212176	3	3	6
ENSG00000162946	2.4449	DISC1	DISC1 scaffold protein [Source:HGNC Symbol;Acc:HGNC:2888]	1.07616e-06	2444896	105484700	2.80988e-16	2475581	51021995	31.1537	2467572	51063956	3	3	6
ENSG00000162959	0.796909	MEMO1	mediator of cell motility 1 [Source:HGNC Symbol;Acc:HGNC:14014]	5393.45	796909	66812950	712.39	806622	30140196	2631.06	807160	30098232	3	3	6
ENSG00000162961	0.806234	DPY30	dpy-30 histone methyltransferase complex regulatory subunit [Source:HGNC Symbol;Acc:HGNC:24590]	58.9544	806234	184626000	1.43553	816192	82957333	1986.31	816373	82915368	3	3	6
ENSG00000162971	0.751896	TYW5	tRNA-yW synthesizing protein 5 [Source:HGNC Symbol;Acc:HGNC:26754]	2674.05	751896	62708550	136.517	760761	28667311	7605.77	761543	28625347	3	3	6
ENSG00000162975	3.01465	KCNF1	potassium voltage-gated channel modifier subfamily F member 1 [Source:HGNC Symbol;Acc:HGNC:6246]	0.19066	3014653	45136250	9.10404e-09	3056899	21801539	213.042	3019461	21843501	3	3	6
ENSG00000162981	2.83617	LRATD1	LRAT domain containing 1 [Source:HGNC Symbol;Acc:HGNC:20743]	4.22602e-56	2836168	663387100	3.96238e-104	2867615	320051534	14.6481	2865494	320093480	3	3	6
ENSG00000162989	1.3471	KCNJ3	potassium inwardly rectifying channel subfamily J member 3 [Source:HGNC Symbol;Acc:HGNC:6264]				3425.12	1347096	12729844				3	3	6
ENSG00000162997	0.607433	PRORSD1P	prolyl-tRNA synthetase associated domain containing 1, pseudogene [Source:HGNC Symbol;Acc:HGNC:34379]	23104.8	607434	19274000	1051.79	615335	0,8937878	7597.38	620688	0,8895914	3	3	6
ENSG00000162998	1.66257	FRZB	frizzled related protein [Source:HGNC Symbol;Acc:HGNC:3959]	0.0110303	1662566	124442500	3.31021e-08	1683607	60810408	128.04	1682412	60852368	3	3	6
ENSG00000163006	1.22624	CCDC138	coiled-coil domain containing 138 [Source:HGNC Symbol;Acc:HGNC:26531]				11540.8	1226236	15412311	25157.7	1226131	15454273	3	3	6
ENSG00000163017	25.7117	ACTG2	actin gamma 2, smooth muscle [Source:HGNC Symbol;Acc:HGNC:145]	3.48375e-13	25711700	717196600	0,000000e+00	26117090	343988019	64.7865	25727850	344029965	2	3	5
ENSG00000163029	1.47427	SMC6	structural maintenance of chromosomes 6 [Source:HGNC Symbol;Acc:HGNC:20466]	9.04372e-08	1474269	327875400	2.95264e-15	1491606	161085845	87.6065	1491408	161127798	3	3	6
ENSG00000163032	3.26207	VSNL1	visinin like 1 [Source:HGNC Symbol;Acc:HGNC:12722]	7.8946e-10	3262065	103547200	9.52924e-24	3305714	49945167	26.9528	3284734	49987129	3	3	6
ENSG00000163040	1.31909	CCDC74A	coiled-coil domain containing 74A [Source:HGNC Symbol;Acc:HGNC:25197]	1416.3	1319086	72840110	16.934	1333577	36113615	3314.47	1333296	36155576	3	3	6
ENSG00000163053	3.51936	SLC16A14	solute carrier family 16 member 14 [Source:HGNC Symbol;Acc:HGNC:26417]	4.16536e-12	3519358	159574900	1.06646e-37	3559662	76912012	1571.97	3542672	76953972	3	3	6
ENSG00000163060	0.380585	TEKT4	tektin 4 [Source:HGNC Symbol;Acc:HGNC:31012]	17246.3	380585	11057720	253.793	385006	0,5211142	11981.4	405210	0,5169178	2	0	2
ENSG00000163069	0.694733	SGCB	sarcoglycan beta [Source:HGNC Symbol;Acc:HGNC:10806]	1.216e-09	694733	485837600	9.71267e-16	703050	223886017	49.2492	703191	223844048	3	3	6
ENSG00000163072	1.94839	NOSTRIN	nitric oxide synthase trafficking [Source:HGNC Symbol;Acc:HGNC:20203]	29936.7	1948394	12853310	681.936	1973317	0,6238868	12508	1947738	0,6280832	0	2	2
ENSG00000163075	1.22991	CFAP221	cilia and flagella associated protein 221 [Source:HGNC Symbol;Acc:HGNC:33720]	11613.1	1229907	62677170	504.43	1244046	31525615	6887.35	1243960	31567576	3	3	6
ENSG00000163082	1.21258	SGPP2	sphingosine-1-phosphate phosphatase 2 [Source:HGNC Symbol;Acc:HGNC:19953]				365.267	1212580	41025628	16520	1212558	41067588	3	3	6
ENSG00000163093	1.20223	BBS5	Bardet-Biedl syndrome 5 [Source:HGNC Symbol;Acc:HGNC:970]				1557.43	1202226	32470115				3	3	6
ENSG00000163110	0.397017	PDLIM5	PDZ and LIM domain 5 [Source:HGNC Symbol;Acc:HGNC:17468]	9.00544e-147	397017	2674371000	6.63124e-178	401645	1257627647	0.165299	401727	1257585636	3	3	6
ENSG00000163121	1.43163	NEURL3	neuralized E3 ubiquitin protein ligase 3 [Source:HGNC Symbol;Acc:HGNC:25162]				3854.38	1431634	10017622	15559.3	1429422	10059586	3	3	6
ENSG00000163125	0.815038	RPRD2	regulation of nuclear pre-mRNA domain containing 2 [Source:HGNC Symbol;Acc:HGNC:29039]	0.0197584	815038	476110500	0.00245294	824874	213567017	24.1685	824940	213525052	3	3	6
ENSG00000163131	4.62576	CTSS	cathepsin S [Source:HGNC Symbol;Acc:HGNC:2545]	94.4854	4625762	19009570	0.00140234	4688458	0,9137308	1950.4	4406608	0,9179271	0	2	2
ENSG00000163132	3.737	MSX1	msh homeobox 1 [Source:HGNC Symbol;Acc:HGNC:7391]	3.83799e-33	3737005	372818200	1.2861e-85	3778148	179565235	279.85	3769487	179607189	3	3	6
ENSG00000163145	0.172086	C1QTNF7	C1q and TNF related 7 [Source:HGNC Symbol;Acc:HGNC:14342]	8.90341e-55	172086	352296200	4.54576e-104	174214	166514831	8.85547	175311	166472860	3	3	6
ENSG00000163155	0.777195	LYSMD1	LysM domain containing 1 [Source:HGNC Symbol;Acc:HGNC:32070]	1333.11	777195	79284320	93.1271	786258	36039111	594.578	786781	35997146	3	3	6
ENSG00000163157	0.578033	TMOD4	tropomodulin 4 [Source:HGNC Symbol;Acc:HGNC:11874]				3541.56	578033	0,5562839				3	0	3
ENSG00000163191	1.43856	S100A11	S100 calcium binding protein A11 [Source:HGNC Symbol;Acc:HGNC:10488]	4.77573e-14	1438556	681998600	8.13469e-23	1454852	335326854	53.0642	1454775	335368794	3	3	6
ENSG00000163219	1.59106	ARHGAP25	Rho GTPase activating protein 25 [Source:HGNC Symbol;Acc:HGNC:28951]	6543.43	1591058	29256310	73.3711	1610379	14309299	2971.35	1606548	14351262	3	3	6
ENSG00000163251	0.277397	FZD5	frizzled class receptor 5 [Source:HGNC Symbol;Acc:HGNC:4043]	2.50069e-93	277397	762478400	3.53162e-141	280621	359765502	0.106647	281017	359723524	3	3	6
ENSG00000163281	1.21047	GNPDA2	glucosamine-6-phosphate deaminase 2 [Source:HGNC Symbol;Acc:HGNC:21526]				1278.28	1210469	30956355	18115.8	1210443	30998316	3	3	6
ENSG00000163295	0.0149213	ALPI	alkaline phosphatase, intestinal [Source:HGNC Symbol;Acc:HGNC:437]	3.50616	14921.2	22883030	1.59838e-12	15224.2	10833320	51.7778	38038.7	10791355	3	0	3
ENSG00000163297	1.38211	ANTXR2	ANTXR cell adhesion molecule 2 [Source:HGNC Symbol;Acc:HGNC:21732]	3.70827e-08	1382108	502688000	1.11929e-15	1399074	248666716	21.055	1399002	248708662	3	3	6
ENSG00000163331	0.152373	DAPL1	death associated protein like 1 [Source:HGNC Symbol;Acc:HGNC:21490]	7.93851e-05	152373	55897230	6.49933e-20	154729	26334406	4842.83	161920	26292441	3	0	3
ENSG00000163354	0.383806	DCST2	DC-STAMP domain containing 2 [Source:HGNC Symbol;Acc:HGNC:26562]	0.0782014	383806	63519870	1.34935e-09	387492	29991989	3447.09	391051	29950024	3	3	6
ENSG00000163357	0.430116	DCST1	DC-STAMP domain containing 1 [Source:HGNC Symbol;Acc:HGNC:26539]	18.8668	430116	44634280	0.000133909	434421	21037284	6398.79	438827	20995319	3	3	6
ENSG00000163359	5.07534	COL6A3	collagen type VI alpha 3 chain [Source:HGNC Symbol;Acc:HGNC:2213]	0,000000e+00	5075336	17717570000	0,000000e+00	5134781	8522017389	6.05352	5134365	8522058895	3	3	6
ENSG00000163364	1.73953	LINC01116	long intergenic non-protein coding RNA 1116 [Source:HGNC Symbol;Acc:HGNC:49259]	0.324478	1739532	98229680	6.28779e-07	1757709	47757627	1499.75	1755770	47799588	3	3	6
ENSG00000163378	1.2284	EOGT	EGF domain specific O-linked N-acetylglucosamine transferase [Source:HGNC Symbol;Acc:HGNC:28526]				17223.8	1228397	13736916	5004.04	1228270	13778879	3	3	6
ENSG00000163380	3.10717	LMOD3	leiomodin 3 [Source:HGNC Symbol;Acc:HGNC:6649]	1651.44	3107172	20162140	0.0282506	3162424	0,9774123				0	2	2
ENSG00000163389	0.653192	POGLUT1	protein O-glucosyltransferase 1 [Source:HGNC Symbol;Acc:HGNC:22954]	0.00266797	653192	196841100	9.86927e-09	661224	91091721	1127.28	661653	91049755	3	3	6
ENSG00000163393	1.47045	SLC22A15	solute carrier family 22 member 15 [Source:HGNC Symbol;Acc:HGNC:20301]	31973	1470447	20913030	1684.6	1487371	10272204	1361.88	1484368	10314167	3	3	6
ENSG00000163395	4.93518	IGFN1	immunoglobulin like and fibronectin type III domain containing 1 [Source:HGNC Symbol;Acc:HGNC:24607]	3.14526e-06	4935183	60393000	6.06897e-20	5004374	29052112	140.945	4893552	29094075	1	3	4
ENSG00000163399	0.54672	ATP1A1	ATPase Na+/K+ transporting subunit alpha 1 [Source:HGNC Symbol;Acc:HGNC:799]	5.95065e-58	546720	8399613000	2.14646e-111	553221	3921928060	18.0953	553237	3921885966	3	3	6
ENSG00000163406	3.99982	SLC15A2	solute carrier family 15 member 2 [Source:HGNC Symbol;Acc:HGNC:10921]	5.85563e-22	3999824	179938800	2.21495e-47	4050161	86677183	57.47	4028482	86719143	3	3	6
ENSG00000163412	1.90112	EIF4E3	eukaryotic translation initiation factor 4E family member 3 [Source:HGNC Symbol;Acc:HGNC:31837]	1.15136e-06	1901121	168662900	9.80269e-17	1924977	81980901	256.596	1923188	82022860	3	3	6
ENSG00000163428	1.44686	LRRC58	leucine rich repeat containing 58 [Source:HGNC Symbol;Acc:HGNC:26968]	0.000786692	1446861	250093800	5.49553e-11	1465217	123310981	547.818	1464994	123352936	3	3	6
ENSG00000163430	1.79526	FSTL1	follistatin like 1 [Source:HGNC Symbol;Acc:HGNC:3972]	3.56384e-88	1795261	7633936000	6.03729e-112	1816178	3713655211	4.45736	1816148	3713696945	3	3	6
ENSG00000163431	0.783285	LMOD1	leiomodin 1 [Source:HGNC Symbol;Acc:HGNC:6647]	17413.5	783285	59235460	617.535	791315	27069737				3	3	6
ENSG00000163435	1.45337	ELF3	E74 like ETS transcription factor 3 [Source:HGNC Symbol;Acc:HGNC:3318]	6.66887e-05	1453370	297255900	5.91169e-13	1469703	145965098	558.198	1469510	146007052	3	3	6
ENSG00000163449	0.569859	TMEM169	transmembrane protein 169 [Source:HGNC Symbol;Acc:HGNC:25130]	6.83595e-05	569859	152183300	8.16716e-11	576647	70951958	72.5934	577445	70909992	3	3	6
ENSG00000163453	1.3912	IGFBP7	insulin like growth factor binding protein 7 [Source:HGNC Symbol;Acc:HGNC:5476]	3.88681e-25	1391204	3978473000	1.2038e-33	1407789	1964816241	3.56244	1407779	1964858063	3	3	6
ENSG00000163472	0.808635	TMEM79	transmembrane protein 79 [Source:HGNC Symbol;Acc:HGNC:28196]	791.059	808635	107223300	85.4283	817832	48388542	1685.92	818139	48346578	3	3	6
ENSG00000163479	1.4136	SSR2	signal sequence receptor subunit 2 [Source:HGNC Symbol;Acc:HGNC:11324]	2.95111e-22	1413600	1283805000	5.17313e-27	1430047	632665968	5.59215	1430012	632707886	3	3	6
ENSG00000163485	0.344047	ADORA1	adenosine A1 receptor [Source:HGNC Symbol;Acc:HGNC:262]	7.64714e-25	344047	356749100	1.9486e-60	348340	167785438	270.627	349052	167743467	3	3	6
ENSG00000163491	1.45263	NEK10	NIMA related kinase 10 [Source:HGNC Symbol;Acc:HGNC:18592]				45884.5	1452634	0,3939566	13066.9	1446314	0,3981530	2	3	5
ENSG00000163492	6.49147	CCDC141	coiled-coil domain containing 141 [Source:HGNC Symbol;Acc:HGNC:26821]	7.30928	6491470	22199230	8.98533e-07	6583724	10667081	1814.64	6033235	10709045	0	3	3
ENSG00000163501	0.172056	IHH	Indian hedgehog signaling molecule [Source:HGNC Symbol;Acc:HGNC:5956]	0.00398492	172056	39812690	7.08795e-13	174021	18829657	16.9305	183643	18787693	3	0	3
ENSG00000163507	2.47503	CIP2A	cellular inhibitor of PP2A [Source:HGNC Symbol;Acc:HGNC:29302]	8.54699e-09	2475034	128728100	1.53985e-20	2507800	62290887	65.0892	2500922	62332848	3	3	6
ENSG00000163513	0.520745	TGFBR2	transforming growth factor beta receptor 2 [Source:HGNC Symbol;Acc:HGNC:11773]	1.87339e-46	520745	876215300	1.40818e-61	526963	409769739	0.00494579	527130	409727761	3	3	6
ENSG00000163516	0.575686	ANKZF1	ankyrin repeat and zinc finger peptidyl tRNA hydrolase 1 [Source:HGNC Symbol;Acc:HGNC:25527]	1.16259e-12	575686	573445500	1.40947e-36	581555	268360258	2541.85	581762	268318286	3	3	6
ENSG00000163517	1.70996	HDAC11	histone deacetylase 11 [Source:HGNC Symbol;Acc:HGNC:19086]	1.02229e-07	1709959	221745000	5.98373e-17	1728788	107958532	196.471	1728004	108000489	3	3	6
ENSG00000163520	2.33327	FBLN2	fibulin 2 [Source:HGNC Symbol;Acc:HGNC:3601]	0.00263274	2333269	685496500	4.38311e-83	2365819	332079680	596.735	2364772	332121625	3	3	6
ENSG00000163527	0.532614	STT3B	STT3 oligosaccharyltransferase complex catalytic subunit B [Source:HGNC Symbol;Acc:HGNC:30611]	3.93306e-96	532614	3617165000	2.32038e-99	539010	1690376012	0.0420396	539048	1690333991	3	3	6
ENSG00000163530	0.64654	DPPA2	developmental pluripotency associated 2 [Source:HGNC Symbol;Acc:HGNC:19197]				16409.1	646540	0,4939273				3	1	4
ENSG00000163531	0.331011	NFASC	neurofascin [Source:HGNC Symbol;Acc:HGNC:29866]	2.28986e-06	331011	1082252000	1.56859e-148	335746	508120403	1988.17	335990	508078419	3	3	6
ENSG00000163541	0.714388	SUCLG1	succinate-CoA ligase GDP/ADP-forming subunit alpha [Source:HGNC Symbol;Acc:HGNC:11449]	3.03582e-08	714388	403503700	1.16641e-11	722892	185517016	5.20915	723045	185475048	3	3	6
ENSG00000163558	0.689085	PRKCI	protein kinase C iota [Source:HGNC Symbol;Acc:HGNC:9404]	2.75342e-09	689085	490702900	1.98184e-16	697620	226021046	123.253	697764	225979076	3	3	6
ENSG00000163576	0.673965	EFHB	EF-hand domain family member B [Source:HGNC Symbol;Acc:HGNC:26330]	40859.7	673965	19084850	4198.2	681958	0,8824273	3989.1	685930	0,8782309	3	3	6
ENSG00000163577	1.33566	EIF5A2	eukaryotic translation initiation factor 5A2 [Source:HGNC Symbol;Acc:HGNC:3301]				9318.8	1335656	10412936	18226.2	1334665	10454899	3	3	6
ENSG00000163581	5.45004	SLC2A2	solute carrier family 2 member 2 [Source:HGNC Symbol;Acc:HGNC:11006]	0.638149	5450038	31212650	1.3761e-09	5499902	14971456	5008.35	5235885	15013419	0	3	3
ENSG00000163586	0.00892282	FABP1	fatty acid binding protein 1 [Source:HGNC Symbol;Acc:HGNC:3555]	1.52256e-30	8922.82	318316100	1.92034e-189	9049.86	150528619	708.516	10741.1	150486648	3	0	3
ENSG00000163596	1.24829	ICA1L	islet cell autoantigen 1 like [Source:HGNC Symbol;Acc:HGNC:14442]	17821.2	1248286	51576530	773.643	1263524	25944201	24912.5	1263369	25986163	3	3	6
ENSG00000163611	1.33728	SPICE1	spindle and centriole associated protein 1 [Source:HGNC Symbol;Acc:HGNC:25083]	215.794	1337278	100146200	0.276159	1354531	49838029	2333.38	1354282	49879989	3	3	6
ENSG00000163617	0.690218	CCDC191	coiled-coil domain containing 191 [Source:HGNC Symbol;Acc:HGNC:29272]	1.8589	690218	121343300	0.003816	698431	55976920	221.5	699010	55934955	3	3	6
ENSG00000163618	10.6226	CADPS	calcium dependent secretion activator [Source:HGNC Symbol;Acc:HGNC:1426]	1.44064e-41	10622560	196014000	9.12902e-88	10739400	94089802	0.0664088	10529420	94131761	2	3	5
ENSG00000163624	0.513222	CDS1	CDP-diacylglycerol synthase 1 [Source:HGNC Symbol;Acc:HGNC:1800]	7.94934e-17	513222	383498800	1.27015e-34	519499	179272484	153.918	519891	179230513	3	3	6
ENSG00000163625	1.20784	WDFY3	WD repeat and FYVE domain containing 3 [Source:HGNC Symbol;Acc:HGNC:20751]				0.0115527	1207839	179890601	2791.32	1207835	179932548	3	3	6
ENSG00000163633	1.59317	C4orf36	chromosome 4 open reading frame 36 [Source:HGNC Symbol;Acc:HGNC:28386]				3245.25	1593171	0,7186437	7354.73	1586123	0,7228400	3	3	6
ENSG00000163635	0.796755	ATXN7	ataxin 7 [Source:HGNC Symbol;Acc:HGNC:10560]	246.026	796755	119380700	20.6192	806320	53904558	137.598	806621	53862593	3	3	6
ENSG00000163636	0.600234	PSMD6	proteasome 26S subunit, non-ATPase 6 [Source:HGNC Symbol;Acc:HGNC:9564]	3.27859e-24	600234	785168300	5.57209e-39	607352	365445014	40.3115	607488	365403038	3	3	6
ENSG00000163638	0.441545	ADAMTS9	ADAM metallopeptidase with thrombospondin type 1 motif 9 [Source:HGNC Symbol;Acc:HGNC:13202]	2.99521e-72	441545	7755131000	5.05736e-191	447028	3635994148	82.986	447052	3635952050	3	3	6
ENSG00000163660	0.753069	CCNL1	cyclin L1 [Source:HGNC Symbol;Acc:HGNC:20569]	0.00143952	753069	304311500	3.98723e-06	762002	138981773	47.5362	762162	138939807	3	3	6
ENSG00000163661	4.65305	PTX3	pentraxin 3 [Source:HGNC Symbol;Acc:HGNC:9692]	1.41723e-12	4653052	102471300	6.10385e-32	4715253	49294062	84.377	4658504	49336023	3	3	6
ENSG00000163673	0.120263	DCLK3	doublecortin like kinase 3 [Source:HGNC Symbol;Acc:HGNC:19005]	6.03138e-11	120264	76510130	2.27323e-31	121864	36134432	108.251	127491	36092467	3	0	3
ENSG00000163682	1.27016	RPL9	ribosomal protein L9 [Source:HGNC Symbol;Acc:HGNC:10369]	7.3653e-10	1270160	1291292000	9.53111e-13	1285093	645794540	48.5498	1285084	645836452	3	3	6
ENSG00000163683	1.96225	SMIM14	small integral membrane protein 14 [Source:HGNC Symbol;Acc:HGNC:27321]	1.84381e-31	1962248	566530300	9.50102e-53	1986294	275032557	1.26083	1985676	275074504	3	3	6
ENSG00000163686	0.800483	ABHD6	abhydrolase domain containing 6, acylglycerol lipase [Source:HGNC Symbol;Acc:HGNC:21398]	16878.4	800483	52763180	2391.87	809774	23841646	28422.1	810437	23799682	3	3	6
ENSG00000163689	1.39627	CFAP20DC	CFAP20 domain containing [Source:HGNC Symbol;Acc:HGNC:24763]	6647.68	1396269	42012150	137.452	1412580	20736101	7114.31	1411635	20778064	3	3	6
ENSG00000163694	0.460744	RBM47	RNA binding motif protein 47 [Source:HGNC Symbol;Acc:HGNC:30358]	1.6785e-42	460744	1640974000	1.04318e-110	466239	769272577	108.406	466349	769230586	3	3	6
ENSG00000163697	1.84438	APBB2	amyloid beta precursor protein binding family B member 2 [Source:HGNC Symbol;Acc:HGNC:582]	1.03523e-20	1844378	588979900	1.00978e-47	1868278	286732330	111.134	1867834	286774277	3	3	6
ENSG00000163701	1.74159	IL17RE	interleukin 17 receptor E [Source:HGNC Symbol;Acc:HGNC:18439]	55.0795	1741594	57402910	0.0067935	1760982	27943309	2654.13	1757642	27985271	3	3	6
ENSG00000163703	0.666954	CRELD1	cysteine rich with EGF like domains 1 [Source:HGNC Symbol;Acc:HGNC:14630]	4.56263e-15	666954	616062400	1.00669e-22	674525	285395536	93.343	674654	285353564	3	3	6
ENSG00000163705	2.14362	FANCD2OS	FANCD2 opposite strand [Source:HGNC Symbol;Acc:HGNC:28623]	44.0106	2143620	39101290	0.00307878	2168972	18936841	154.244	2156057	18978804	3	3	6
ENSG00000163710	1.45544	PCOLCE2	procollagen C-endopeptidase enhancer 2 [Source:HGNC Symbol;Acc:HGNC:8739]	2840.96	1455444	44502650	27.1059	1472708	21891452	3241.49	1471403	21933415	3	3	6
ENSG00000163719	0.798436	MTMR14	myotubularin related protein 14 [Source:HGNC Symbol;Acc:HGNC:26190]	40.9383	798436	160968100	2.10801	808061	72614725	28.6749	808282	72572761	3	3	6
ENSG00000163728	0.683034	TTC14	tetratricopeptide repeat domain 14 [Source:HGNC Symbol;Acc:HGNC:24697]	7.2876e-07	683034	385958000	2.52613e-14	691130	178286643	1026.23	691318	178244674	3	3	6
ENSG00000163735	39.0049	CXCL5	C-X-C motif chemokine ligand 5 [Source:HGNC Symbol;Acc:HGNC:10642]	5.7619e-05	39004860	45756240	3.81073e-30	39325380	21944557	99.8385	28835840	21986520	0	3	3
ENSG00000163738	0.716796	MTHFD2L	methylenetetrahydrofolate dehydrogenase (NADP+ dependent) 2 like [Source:HGNC Symbol;Acc:HGNC:31865]	6432.68	716796	43070600	319.485	724968	19816641	6564.33	726376	19774676	3	3	6
ENSG00000163739	2.18037	CXCL1	C-X-C motif chemokine ligand 1 [Source:HGNC Symbol;Acc:HGNC:4602]	8109.56	2180365	18373070	10.9474	2214370	0,8920921	19415.5	2185032	0,8962884	1	3	4
ENSG00000163743	0.666052	RCHY1	ring finger and CHY zinc finger domain containing 1 [Source:HGNC Symbol;Acc:HGNC:17479]	0.000512564	666052	192734800	8.61504e-08	674163	89091881	12.7329	674575	89049915	3	3	6
ENSG00000163754	1.79006	GYG1	glycogenin 1 [Source:HGNC Symbol;Acc:HGNC:4699]	4.51015e-16	1790057	387804600	3.17004e-32	1812964	188955775	50.667	1812385	188997727	3	3	6
ENSG00000163755	1.42055	HPS3	HPS3 biogenesis of lysosomal organelles complex 2 subunit 1 [Source:HGNC Symbol;Acc:HGNC:15597]	0.0152206	1420548	194395900	2.12933e-07	1437477	95829588	206.286	1437235	95871546	3	3	6
ENSG00000163762	0.628724	TM4SF18	transmembrane 4 L six family member 18 [Source:HGNC Symbol;Acc:HGNC:25181]				7420.21	628724	0,5676362				3	2	5
ENSG00000163781	1.25736	TOPBP1	DNA topoisomerase II binding protein 1 [Source:HGNC Symbol;Acc:HGNC:17008]	11.5524	1257355	195537800	0.0103629	1272164	98000989	818.7	1272117	98042945	3	3	6
ENSG00000163785	1.40453	RYK	receptor like tyrosine kinase [Source:HGNC Symbol;Acc:HGNC:10481]	1.38281e-09	1404529	447986700	1.22673e-15	1421152	221012312	1.60611	1421058	221054260	3	3	6
ENSG00000163788	0.625568	SNRK	SNF related kinase [Source:HGNC Symbol;Acc:HGNC:30598]	1.31533e-12	625568	420276000	5.69321e-22	633254	194989516	64.9026	633482	194947546	3	3	6
ENSG00000163792	1.89067	TCF23	transcription factor 23 [Source:HGNC Symbol;Acc:HGNC:18602]	19.1239	1890672	56521350	0.000491506	1911568	27433064	2147.61	1906418	27475026	3	3	6
ENSG00000163795	0.666608	ZNF513	zinc finger protein 513 [Source:HGNC Symbol;Acc:HGNC:26498]	0.000104606	666608	259982400	5.04347e-11	674835	120071071	494.46	675140	120029103	3	3	6
ENSG00000163798	0.75559	SLC4A1AP	solute carrier family 4 member 1 adaptor protein [Source:HGNC Symbol;Acc:HGNC:13813]	0.265045	755590	222309200	0.000466071	764307	101589494	451.903	764523	101547528	3	3	6
ENSG00000163806	1.20424	SPDYA	speedy/RINGO cell cycle regulator family member A [Source:HGNC Symbol;Acc:HGNC:30613]				10.031	1204240	75765261	110.607	1204234	75807218	3	3	6
ENSG00000163808	2.52556	KIF15	kinesin family member 15 [Source:HGNC Symbol;Acc:HGNC:17273]	5.45182e-23	2525557	282038500	1.98367e-44	2557393	136387435	26.4465	2554017	136429391	3	3	6
ENSG00000163811	1.20291	WDR43	WD repeat domain 43 [Source:HGNC Symbol;Acc:HGNC:28945]	638.535	1202908	152525000	4.0228	1217122	77320181	1832.18	1217108	77362138	3	3	6
ENSG00000163814	8.48255	CDCP1	CUB domain containing protein 1 [Source:HGNC Symbol;Acc:HGNC:24357]	9.73377e-08	8482545	54373920	5.01107e-24	8557011	26091177	57.4867	8121024	26133140	0	3	3
ENSG00000163815	1.59599	CLEC3B	C-type lectin domain family 3 member B [Source:HGNC Symbol;Acc:HGNC:11891]	17.9243	1595991	72479010	0.00774726	1613839	35386701	118.049	1612259	35428663	3	3	6
ENSG00000163817	12.3165	SLC6A20	solute carrier family 6 member 20 [Source:HGNC Symbol;Acc:HGNC:30927]	0.00120155	12316460	35113200	3.14002e-17	12535810	16854043	738.12	11067340	16896006	0	3	3
ENSG00000163820	1.25797	FYCO1	FYVE and coiled-coil domain autophagy adaptor 1 [Source:HGNC Symbol;Acc:HGNC:14673]	2.1498	1257969	280280000	0.000124392	1273393	140680723	833.5	1273359	140722676	3	3	6
ENSG00000163827	4.45502	LRRC2	leucine rich repeat containing 2 [Source:HGNC Symbol;Acc:HGNC:14676]	80.3676	4455016	19744400	0.00118698	4496876	0,9496783	1304.04	4252139	0,9538746	0	2	2
ENSG00000163840	1.70233	DTX3L	deltex E3 ubiquitin ligase 3L [Source:HGNC Symbol;Acc:HGNC:30323]	1.01342e-08	1702325	222664600	5.34096e-17	1723182	108607470	4.41153	1722416	108649427	3	3	6
ENSG00000163864	2.77232	NMNAT3	nicotinamide nucleotide adenylyltransferase 3 [Source:HGNC Symbol;Acc:HGNC:20989]	2.60333e-13	2772322	164509700	2.57289e-30	2808056	79427855	79.4657	2800108	79469814	3	3	6
ENSG00000163866	0.813944	SMIM12	small integral membrane protein 12 [Source:HGNC Symbol;Acc:HGNC:25154]	719.471	813944	122063400	58.5599	823922	54716707	1606.21	824180	54674742	3	3	6
ENSG00000163879	0.582765	DNALI1	dynein axonemal light intermediate chain 1 [Source:HGNC Symbol;Acc:HGNC:14353]	1.91736e-27	582765	774514200	1.38296e-42	589347	361376392	43.8899	589496	361334417	3	3	6
ENSG00000163882	0.716365	POLR2H	RNA polymerase II, I and III subunit H [Source:HGNC Symbol;Acc:HGNC:9195]	0.00365891	716365	231514100	1.4602e-06	724921	106373617	66.5884	725184	106331650	3	3	6
ENSG00000163884	0.274849	KLF15	KLF transcription factor 15 [Source:HGNC Symbol;Acc:HGNC:14536]	2.81169e-17	274849	189964300	7.29896e-43	278545	89424308	509.563	280145	89382340	3	3	6
ENSG00000163885	0.598964	CFAP100	cilia and flagella associated protein 100 [Source:HGNC Symbol;Acc:HGNC:26842]				10055.9	598964	0,4549962				3	0	3
ENSG00000163909	1.48057	HEYL	hes related family bHLH transcription factor with YRPW motif like [Source:HGNC Symbol;Acc:HGNC:4882]	3.50767e-08	1480569	512527600	7.09193e-22	1497750	251704660	1438.88	1497619	251746607	3	3	6
ENSG00000163918	1.52066	RFC4	replication factor C subunit 4 [Source:HGNC Symbol;Acc:HGNC:9972]	0.0756309	1520663	135311600	1.48563e-06	1538845	66367526	193.64	1538237	66409486	3	3	6
ENSG00000163923	1.3146	RPL39L	ribosomal protein L39 like [Source:HGNC Symbol;Acc:HGNC:17094]	21058.1	1314598	38848200	1015.47	1328538	19249712	21020	1328038	19291674	3	3	6
ENSG00000163931	1.31239	TKT	transketolase [Source:HGNC Symbol;Acc:HGNC:11834]	2.4888e-11	1312389	903636400	9.39753e-15	1327737	449292306	6.67744	1327716	449334235	3	3	6
ENSG00000163932	0.610545	PRKCD	protein kinase C delta [Source:HGNC Symbol;Acc:HGNC:9399]	5.70151e-15	610546	454589700	1.06612e-25	617293	211813373	160.724	617519	211771403	3	3	6
ENSG00000163935	1.22756	SFMBT1	Scm like with four mbt domains 1 [Source:HGNC Symbol;Acc:HGNC:20255]	39831	1227563	38056740	4435.15	1242674	19220311	1412.08	1242538	19262273	3	3	6
ENSG00000163947	0.433421	ARHGEF3	Rho guanine nucleotide exchange factor 3 [Source:HGNC Symbol;Acc:HGNC:683]	3.5122e-129	433421	5342296000	4.05221e-183	438303	2510677512	5.91479	438340	2510635455	3	3	6
ENSG00000163956	0.750442	LRPAP1	LDL receptor related protein associated protein 1 [Source:HGNC Symbol;Acc:HGNC:6701]	3.66699e-10	750442	1099112000	2.23181e-14	759356	502145921	162.554	759401	502103948	3	3	6
ENSG00000163959	0.548578	SLC51A	solute carrier family 51 subunit alpha [Source:HGNC Symbol;Acc:HGNC:29955]	3.83683e-05	548578	138453000	1.15031e-10	555346	64608589	7.65784	556298	64566622	3	3	6
ENSG00000163961	1.2929	RNF168	ring finger protein 168 [Source:HGNC Symbol;Acc:HGNC:26661]	8.44893	1292903	160301000	0.0124072	1308343	79954437	34.2349	1308246	79996395	3	3	6
ENSG00000163995	0.523956	ABLIM2	actin binding LIM protein family member 2 [Source:HGNC Symbol;Acc:HGNC:19195]	9.52328e-06	523956	135347900	5.34541e-12	529936	63342144	10.4786	531003	63300178	3	3	6
ENSG00000164002	1.49611	EXO5	exonuclease 5 [Source:HGNC Symbol;Acc:HGNC:26115]	77.0756	1496111	73358210	0.0903024	1513073	35956398	370.941	1512084	35998360	3	3	6
ENSG00000164007	0.617994	CLDN19	claudin 19 [Source:HGNC Symbol;Acc:HGNC:2040]	9.2414e-07	617994	584102200	5.00864e-29	626015	270621512	6244.93	626185	270579540	3	3	6
ENSG00000164023	1.51644	SGMS2	sphingomyelin synthase 2 [Source:HGNC Symbol;Acc:HGNC:28395]	204.339	1516438	59087610	0.617275	1534515	28978109	15.2812	1533153	29020071	3	3	6
ENSG00000164024	0.831552	METAP1	methionyl aminopeptidase 1 [Source:HGNC Symbol;Acc:HGNC:15789]	374.975	831552	151427800							3	3	6
ENSG00000164032	1.33732	H2AZ1	H2A.Z variant histone 1 [Source:HGNC Symbol;Acc:HGNC:4741]	0.000308787	1337317	402197600	5.75789e-11	1353961	199924302	526.636	1353899	199966251	3	3	6
ENSG00000164035	1.63908	EMCN	endomucin [Source:HGNC Symbol;Acc:HGNC:16041]	0.00587228	1639083	129344000	3.42586e-08	1658845	63183594	37.7248	1657792	63225553	3	3	6
ENSG00000164038	1.26836	SLC9B2	solute carrier family 9 member B2 [Source:HGNC Symbol;Acc:HGNC:25143]	68.5725	1268364	150020700	0.111465	1283463	75067313	704.949	1283389	75109270	3	3	6
ENSG00000164050	0.713351	PLXNB1	plexin B1 [Source:HGNC Symbol;Acc:HGNC:9103]	2.17278e-11	713351	2202027000	6.80555e-26	721673	1012957840	556.684	721701	1012915854	3	3	6
ENSG00000164056	1.47474	SPRY1	sprouty RTK signaling antagonist 1 [Source:HGNC Symbol;Acc:HGNC:11269]	0.000197948	1474743	291656400	1.72923e-13	1490353	142918644	1711.49	1490132	142960598	3	3	6
ENSG00000164061	1.47397	BSN	bassoon presynaptic cytomatrix protein [Source:HGNC Symbol;Acc:HGNC:1117]	533.952	1473974	59883380	1.17762	1492145	29447097	2228.24	1491063	29489059	3	3	6
ENSG00000164062	0.809019	APEH	acylaminoacyl-peptide hydrolase [Source:HGNC Symbol;Acc:HGNC:586]	0.0508403	809019	497195900	0.000474254	818371	224073310	846.797	818437	224031345	3	3	6
ENSG00000164068	0.820983	RNF123	ring finger protein 123 [Source:HGNC Symbol;Acc:HGNC:21148]	3.04451	820983	263500300	0.432442	830760	118038097	1.85485	830873	117996132	3	3	6
ENSG00000164070	0.629021	HSPA4L	heat shock protein family A (Hsp70) member 4 like [Source:HGNC Symbol;Acc:HGNC:17041]	434.738	629021	53614780	1.60537	637097	24824859	4745.57	638857	24782894	3	3	6
ENSG00000164073	0.764163	MFSD8	major facilitator superfamily domain containing 8 [Source:HGNC Symbol;Acc:HGNC:28486]	538.697	764163	92829100	17.0574	773842	42158188	2454.26	774330	42116223	3	3	6
ENSG00000164074	0.798978	ABHD18	abhydrolase domain containing 18 [Source:HGNC Symbol;Acc:HGNC:26111]	12328.8	798978	53027740	2225.19	808174	23987588	5063.45	808841	23945624	3	3	6
ENSG00000164078	1.69724	MST1R	macrophage stimulating 1 receptor [Source:HGNC Symbol;Acc:HGNC:7381]				7089.38	1697237	0,4897795	32686.3	1682112	0,4939758	1	3	4
ENSG00000164081	0.778791	TEX264	testis expressed 264, ER-phagy receptor [Source:HGNC Symbol;Acc:HGNC:30247]	0.135487	778791	266980300	0.00124188	787877	121339827	466.872	788031	121297862	3	3	6
ENSG00000164087	2.39011	POC1A	POC1 centriolar protein A [Source:HGNC Symbol;Acc:HGNC:24488]	1.03956e-07	2390112	120264700	4.30367e-18	2421027	58188835	28.4209	2414546	58230795	3	3	6
ENSG00000164088	2.19683	PPM1M	protein phosphatase, Mg2+/Mn2+ dependent 1M [Source:HGNC Symbol;Acc:HGNC:26506]	2.40676e-18	2196827	251583800	1.40648e-32	2222818	121825581	1.96971	2220577	121867538	3	3	6
ENSG00000164091	1.32297	WDR82	WD repeat domain 82 [Source:HGNC Symbol;Acc:HGNC:28826]	7.48684e-12	1322974	926741400	8.16311e-16	1338374	460139937	6.95179	1338351	460181865	3	3	6
ENSG00000164096	0.750841	C4orf3	chromosome 4 open reading frame 3 [Source:HGNC Symbol;Acc:HGNC:19225]	5.86917e-06	750841	667953500	1.38054e-11	759278	306005014	2902.7	759352	305963045	3	3	6
ENSG00000164099	17.8498	PRSS12	serine protease 12 [Source:HGNC Symbol;Acc:HGNC:9477]	0,000000e+00	17849830	2411788000	0,000000e+00	18069680	1157480109	0.232637	18015780	1157522012	3	3	6
ENSG00000164100	2.60168	NDST3	N-deacetylase and N-sulfotransferase 3 [Source:HGNC Symbol;Acc:HGNC:7682]	0.000312063	2601675	75092260	1.44084e-12	2630247	36251403	31.2355	2616341	36293365	3	3	6
ENSG00000164104	2.061	HMGB2	high mobility group box 2 [Source:HGNC Symbol;Acc:HGNC:5000]	3.50069e-37	2061002	966425000	7.63524e-83	2085776	468751120	110.57	2085327	468793056	3	3	6
ENSG00000164105	1.41341	SAP30	Sin3A associated protein 30 [Source:HGNC Symbol;Acc:HGNC:10532]	12808	1413409	41335050	130.553	1426912	20274509	47049.9	1425847	20316472	3	3	6
ENSG00000164107	3.86153	HAND2	heart and neural crest derivatives expressed 2 [Source:HGNC Symbol;Acc:HGNC:4808]	3.59387	3861528	31521840	2.12132e-07	3913544	15189856	3109.35	3804705	15231819	0	3	3
ENSG00000164109	1.78857	MAD2L1	mitotic arrest deficient 2 like 1 [Source:HGNC Symbol;Acc:HGNC:6763]	0.00118542	1788566	121833000	4.13341e-10	1810694	59334234	91.1887	1808866	59376194	3	3	6
ENSG00000164111	2.10621	ANXA5	annexin A5 [Source:HGNC Symbol;Acc:HGNC:543]	2.48346e-92	2106208	2482886000	2.27013e-129	2131272	1202925045	0.526596	2131080	1202966938	3	3	6
ENSG00000164112	33.741	SMIM43	small integral membrane protein 43 [Source:HGNC Symbol;Acc:HGNC:55077]	0.0497911	33741020	30039770	5.49514e-18	34165790	14412418	0.970712	23174900	14454381	0	3	3
ENSG00000164116	9.46978	GUCY1A1	guanylate cyclase 1 soluble subunit alpha 1 [Source:HGNC Symbol;Acc:HGNC:4685]	0,000000e+00	9469775	3652527000	0,000000e+00	9580342	1753547945	0.00319016	9571435	1753589817	3	3	6
ENSG00000164117	0.744255	FBXO8	F-box protein 8 [Source:HGNC Symbol;Acc:HGNC:13587]	518.438	744255	80476550	15.1148	753136	36800978	1112.25	753776	36759013	3	3	6
ENSG00000164124	0.749427	TMEM144	transmembrane protein 144 [Source:HGNC Symbol;Acc:HGNC:25633]				17144.2	749427	0,8463646	16883.8	752263	0,8421682	3	3	6
ENSG00000164125	3.37254	GASK1B	golgi associated kinase 1B [Source:HGNC Symbol;Acc:HGNC:25312]	4.70095e-151	3372542	2063284000	1.48384e-262	3411979	994334508	3.12611	3410810	994376417	3	3	6
ENSG00000164128	3.58254	NPY1R	neuropeptide Y receptor Y1 [Source:HGNC Symbol;Acc:HGNC:7956]	2.52372e-15	3582539	137888600	1.26404e-33	3627691	66405457	26.2278	3606938	66447418	3	3	6
ENSG00000164129	3.12192	NPY5R	neuropeptide Y receptor Y5 [Source:HGNC Symbol;Acc:HGNC:7958]	0.0251776	3121924	50968460	1.18015e-10	3165345	24588213	229.272	3128316	24630175	3	3	6
ENSG00000164151	1.21437	ICE1	interactor of little elongation complex ELL subunit 1 [Source:HGNC Symbol;Acc:HGNC:29154]	14.455	1214367	255971000	0.0187953	1229338	129705980	238.301	1229324	129747933	3	3	6
ENSG00000164161	2.54173	HHIP	hedgehog interacting protein [Source:HGNC Symbol;Acc:HGNC:14866]	0.00306085	2541730	72941750	9.2334e-12	2573865	35261309	291.505	2560603	35303271	3	3	6
ENSG00000164167	1.28721	LSM6	LSM6 homolog, U6 small nuclear RNA and mRNA degradation associated [Source:HGNC Symbol;Acc:HGNC:17017]	1335.36	1287214	80328500	17.7304	1302201	40051149	891.655	1302023	40093109	3	3	6
ENSG00000164171	3.00878	ITGA2	integrin subunit alpha 2 [Source:HGNC Symbol;Acc:HGNC:6137]	4.82661e-57	3008784	597999800	2.50311e-102	3043444	288383589	7.74032	3040599	288425537	3	3	6
ENSG00000164180	0.715664	TMEM161B	transmembrane protein 161B [Source:HGNC Symbol;Acc:HGNC:28483]	497.651	715664	77075920	4.20752	723419	35568207	13140.2	724212	35526243	3	3	6
ENSG00000164185	0.300821	ZNF474	zinc finger protein 474 [Source:HGNC Symbol;Acc:HGNC:23245]	3.49569	300821	34110120	6.72619e-06	304398	16089897	330.453	312669	16047932	3	0	3
ENSG00000164187	0.61271	LMBRD2	LMBR1 domain containing 2 [Source:HGNC Symbol;Acc:HGNC:25287]	0.0194495	612710	142108900	1.26242e-07	620606	65913813	908.654	621321	65871847	3	3	6
ENSG00000164188	25.8033	RANBP3L	RAN binding protein 3 like [Source:HGNC Symbol;Acc:HGNC:26353]	1.32715e-97	25803330	467261600	5.14672e-239	26174020	224155452	3.01571	25578960	224197404	2	3	5
ENSG00000164197	1.57775	RNF180	ring finger protein 180 [Source:HGNC Symbol;Acc:HGNC:27752]	163.897	1577753	58638860	0.192895	1595297	28648985	1178.55	1593489	28690948	3	3	6
ENSG00000164199	0.475439	ADGRV1	adhesion G protein-coupled receptor V1 [Source:HGNC Symbol;Acc:HGNC:17416]	1.24179e-42	475439	670306100	9.96367e-63	481125	314202978	1.42804	481380	314161003	3	3	6
ENSG00000164209	0.77316	SLC25A46	solute carrier family 25 member 46 [Source:HGNC Symbol;Acc:HGNC:25198]	54.1467	773160	171150900	0.130438	782835	77629628	10417.5	783084	77587663	3	3	6
ENSG00000164211	2.11342	STARD4	StAR related lipid transfer domain containing 4 [Source:HGNC Symbol;Acc:HGNC:18058]	6.03952e-19	2113423	425442600	2.57387e-48	2140226	206406834	387.019	2139091	206448786	3	3	6
ENSG00000164219	0.814148	PGGT1B	protein geranylgeranyltransferase type I subunit beta [Source:HGNC Symbol;Acc:HGNC:8895]	1927.24	814148	91791090	296.256	823522	41313190	673.196	823865	41271225	3	3	6
ENSG00000164220	1.9126	F2RL2	coagulation factor II thrombin receptor like 2 [Source:HGNC Symbol;Acc:HGNC:3539]	5637.29	1912602	24503760	6.02831	1938611	11921426	17477.1	1926072	11963389	3	3	6
ENSG00000164221	1.40323	CCDC112	coiled-coil domain containing 112 [Source:HGNC Symbol;Acc:HGNC:28599]	895.58	1403234	58545930	8.76928	1419863	28889238	37.7995	1419149	28931200	3	3	6
ENSG00000164236	1.78132	ANKRD33B	ankyrin repeat domain 33B [Source:HGNC Symbol;Acc:HGNC:35240]	127.805	1781322	46230030	0.0432039	1803908	22520160	404.619	1799207	22562123	3	3	6
ENSG00000164283	0.174058	ESM1	endothelial cell specific molecule 1 [Source:HGNC Symbol;Acc:HGNC:3466]	7.01187e-10	174058	107367500	2.36952e-36	175912	50890191	6055.19	179479	50848225	3	2	5
ENSG00000164287	0.415918	CDC20B	cell division cycle 20B [Source:HGNC Symbol;Acc:HGNC:24222]	1753.95	415918	27014420	0.0752838	418836	12780399				3	2	5
ENSG00000164292	1.90016	RHOBTB3	Rho related BTB domain containing 3 [Source:HGNC Symbol;Acc:HGNC:18757]	1.23653e-34	1900156	946488400	6.96731e-69	1923589	460117618	61.9319	1923271	460159554	3	3	6
ENSG00000164294	1.58933	GPX8	glutathione peroxidase 8 (putative) [Source:HGNC Symbol;Acc:HGNC:33100]	3.8581e-30	1589328	937290700	1.70737e-40	1607888	458200007	0.674969	1607769	458241941	3	3	6
ENSG00000164300	0.268582	SERINC5	serine incorporator 5 [Source:HGNC Symbol;Acc:HGNC:18825]	5.82959e-261	268582	5869076000	0,000000e+00	271823	2767784158	0.793042	271875	2767742082	3	3	6
ENSG00000164305	0.758309	CASP3	caspase 3 [Source:HGNC Symbol;Acc:HGNC:1504]	1.87237	758309	183181100	0.0113592	767679	83396864	191.559	767936	83354898	3	3	6
ENSG00000164306	1.2242	PRIMPOL	primase and DNA directed polymerase [Source:HGNC Symbol;Acc:HGNC:26575]	32683.8	1224198	45947600	2592.24	1238081	23138075	29157.4	1237981	23180037	3	3	6
ENSG00000164308	3.48941	ERAP2	endoplasmic reticulum aminopeptidase 2 [Source:HGNC Symbol;Acc:HGNC:29499]	9.60532e-07	3489408	77410590	1.33921e-18	3533147	37314618	88.2012	3499133	37356580	3	3	6
ENSG00000164309	0.592884	CMYA5	cardiomyopathy associated 5 [Source:HGNC Symbol;Acc:HGNC:14305]	3.12781e-14	592884	365106900	1.79024e-23	599660	170153695	18.822	599963	170111726	3	3	6
ENSG00000164325	0.0171051	TMEM174	transmembrane protein 174 [Source:HGNC Symbol;Acc:HGNC:28187]	9.80875	17105.1	19917290	4.73456e-10	17476.6	0,9415496	225.703	43541.8	0,9373532	2	0	2
ENSG00000164330	1.73951	EBF1	EBF transcription factor 1 [Source:HGNC Symbol;Acc:HGNC:3126]	0.763712	1739507	86841940	7.74308e-06	1758747	42243417	691.753	1756549	42285378	3	3	6
ENSG00000164332	1.22406	UBLCP1	ubiquitin like domain containing CTD phosphatase 1 [Source:HGNC Symbol;Acc:HGNC:28110]	309.377	1224058	138337900	2.57984	1238910	69877779	183.929	1238876	69919737	3	3	6
ENSG00000164342	1.61829	TLR3	toll like receptor 3 [Source:HGNC Symbol;Acc:HGNC:11849]	1040.76	1618291	41873340	2.45174	1636387	20442960	2762.56	1633409	20484922	3	3	6
ENSG00000164344	0.397987	KLKB1	kallikrein B1 [Source:HGNC Symbol;Acc:HGNC:6371]	7872.39	397987	15943540	22.9778	403405	0,7474037	31267.1	416868	0,7432073	3	0	3
ENSG00000164379	4.77534	FOXQ1	forkhead box Q1 [Source:HGNC Symbol;Acc:HGNC:20951]	4.35493e-114	4775335	753511900	3.36178e-185	4834088	362424994	0.0652847	4825738	362466938	3	3	6
ENSG00000164403	0.687865	SHROOM1	shroom family member 1 [Source:HGNC Symbol;Acc:HGNC:24084]	1082.1	687865	63324450	3.79239	694596	29400168	23650.5	695719	29358204	3	3	6
ENSG00000164411	0.530817	GJB7	gap junction protein beta 7 [Source:HGNC Symbol;Acc:HGNC:16690]	16144.6	530817	17393730	335.234	537599	0,8117193	10502.7	545613	0,8075229	3	1	4
ENSG00000164418	1.52116	GRIK2	glutamate ionotropic receptor kainate type subunit 2 [Source:HGNC Symbol;Acc:HGNC:4580]	0.314938	1521155	135529800	1.62663e-06	1539264	66423074	860.241	1538654	66465033	3	3	6
ENSG00000164434	3.14812	FABP7	fatty acid binding protein 7 [Source:HGNC Symbol;Acc:HGNC:3562]	1.24109e-06	3148115	86329380	8.03508e-19	3184242	41604735	221.439	3161785	41646696	3	3	6
ENSG00000164440	4.2942	TXLNB	taxilin beta [Source:HGNC Symbol;Acc:HGNC:21617]	6.68417e-12	4294197	103983100	2.01405e-30	4343213	50067663	194.465	4298163	50109625	3	3	6
ENSG00000164442	0.451528	CITED2	Cbp/p300 interacting transactivator with Glu/Asp rich carboxy-terminal domain 2 [Source:HGNC Symbol;Acc:HGNC:1987]	8.10401e-100	451528	3068585000	3.83744e-144	456587	1441291205	9.20727	456648	1441249188	3	3	6
ENSG00000164463	0.749498	CREBRF	CREB3 regulatory factor [Source:HGNC Symbol;Acc:HGNC:24050]	518.583	749498	94052360	5.69522	758263	43032955	15354.9	758793	42990991	3	3	6
ENSG00000164466	0.790519	SFXN1	sideroflexin 1 [Source:HGNC Symbol;Acc:HGNC:16085]	6.61779	790519	206676900	0.0757906	799502	93783416	2945.76	799684	93741451	3	3	6
ENSG00000164484	1.5936	TMEM200A	transmembrane protein 200A [Source:HGNC Symbol;Acc:HGNC:21075]	3.22569e-08	1593605	335933200	9.44553e-21	1613617	164400706	263.793	1613276	164442660	3	3	6
ENSG00000164506	1.37913	STXBP5	syntaxin binding protein 5 [Source:HGNC Symbol;Acc:HGNC:19665]	1583.73	1379128	55912830	21.8651	1395844	27657760	37.3731	1395216	27699722	3	3	6
ENSG00000164574	0.587881	GALNT10	polypeptide N-acetylgalactosaminyltransferase 10 [Source:HGNC Symbol;Acc:HGNC:19873]	1.57605e-36	587881	1065845000	9.29432e-49	594694	496806154	9.42572	594800	496764174	3	3	6
ENSG00000164587	1.25225	RPS14	ribosomal protein S14 [Source:HGNC Symbol;Acc:HGNC:10387]	2.11832e-07	1252247	1345695000	3.04703e-11	1266833	674690968	256.168	1266826	674732876	3	3	6
ENSG00000164588	11.0045	HCN1	hyperpolarization activated cyclic nucleotide gated potassium channel 1 [Source:HGNC Symbol;Acc:HGNC:4845]	9.80701	11004450	18544400	8.07604e-07	11144830	0,8909406	3783.64	9171038	0,8951370	0	2	2
ENSG00000164591	1.82147	MYOZ3	myozenin 3 [Source:HGNC Symbol;Acc:HGNC:18565]	4.22067e-05	1821472	178615300	8.30809e-16	1839599	86629652	1427.93	1838241	86671610	3	3	6
ENSG00000164603	1.21592	BMT2	base methyltransferase of 25S rRNA 2 homolog [Source:HGNC Symbol;Acc:HGNC:26475]	3594.62	1215922	87509670	107.713	1230635	44290551	1821.36	1230593	44332511	3	3	6
ENSG00000164604	4.74157	GPR85	G protein-coupled receptor 85 [Source:HGNC Symbol;Acc:HGNC:4536]	2.49477e-14	4741567	103392500	2.28799e-32	4792812	49714729	3.64562	4734115	49756690	3	3	6
ENSG00000164611	1.64377	PTTG1	PTTG1 regulator of sister chromatid separation, securin [Source:HGNC Symbol;Acc:HGNC:9690]	6.30836e-05	1643770	171044900	9.90971e-12	1664105	83588739	63.8719	1663294	83630698	3	3	6
ENSG00000164615	1.21746	CAMLG	calcium modulating ligand [Source:HGNC Symbol;Acc:HGNC:1471]	138.254	1217464	164290100	0.844354	1231907	83022010	433.813	1231883	83063966	3	3	6
ENSG00000164616	2.00885	FBXL21P	F-box and leucine rich repeat protein 21, pseudogene [Source:HGNC Symbol;Acc:HGNC:13600]	583.775	2008850	34277840	0.0551391	2037806	16670736	6202.31	2026533	16712699	3	3	6
ENSG00000164619	4.01674	BMPER	BMP binding endothelial regulator [Source:HGNC Symbol;Acc:HGNC:24154]	6.60108e-18	4016738	169544400	2.10748e-44	4056755	81577823	310.481	4033629	81619783	3	3	6
ENSG00000164627	0.741402	KIF6	kinesin family member 6 [Source:HGNC Symbol;Acc:HGNC:21202]				15152.8	741402	0,8615070				3	3	6
ENSG00000164647	0.465136	STEAP1	STEAP family member 1 [Source:HGNC Symbol;Acc:HGNC:11378]	11.2027	465136	51341140	0.000246294	471561	23991604	3489.6	474998	23949639	3	3	6
ENSG00000164649	1.78248	CDCA7L	cell division cycle associated 7 like [Source:HGNC Symbol;Acc:HGNC:30777]	4.14658e-13	1782482	341515000	3.78352e-28	1801881	166007717	231.743	1801243	166049671	3	3	6
ENSG00000164663	1.84852	USP49	ubiquitin specific peptidase 49 [Source:HGNC Symbol;Acc:HGNC:20078]	8.24981e-08	1848516	197416700	1.67127e-18	1870296	95970582	265.587	1868965	96012540	3	3	6
ENSG00000164674	0.523986	SYTL3	synaptotagmin like 3 [Source:HGNC Symbol;Acc:HGNC:15587]	7.96824e-06	523986	153136300	1.73981e-13	530382	71532857	211.124	531327	71490890	3	3	6
ENSG00000164675	0.61077	IQUB	IQ motif and ubiquitin domain containing [Source:HGNC Symbol;Acc:HGNC:21995]	1816.39	610770	38570260	12.8766	618534	17889394	5567.97	621184	17847429	3	3	6
ENSG00000164683	0.2871	HEY1	hes related family bHLH transcription factor with YRPW motif 1 [Source:HGNC Symbol;Acc:HGNC:4880]	2.7316e-17	287100	230856200	7.87349e-50	290168	109116324	1831.99	291442	109074356	3	3	6
ENSG00000164687	2.13801	FABP5	fatty acid binding protein 5 [Source:HGNC Symbol;Acc:HGNC:3560]	1.87137e-17	2138011	277526100	4.11442e-34	2164174	134503460	34.3144	2162351	134545416	3	3	6
ENSG00000164690	2.11865	SHH	sonic hedgehog signaling molecule [Source:HGNC Symbol;Acc:HGNC:10848]	89.437	2118652	41988860	0.00174137	2141513	20330767	6502.85	2130083	20372730	3	3	6
ENSG00000164692	3.75262	COL1A2	collagen type I alpha 2 chain [Source:HGNC Symbol;Acc:HGNC:2198]	4.69077e-294	3752617	55507010000	0,000000e+00	3795723	26728218603	2.16269	3795663	26728259102	3	3	6
ENSG00000164694	7.0096	FNDC1	fibronectin type III domain containing 1 [Source:HGNC Symbol;Acc:HGNC:21184]	2.38979e-25	7009596	161094000	1.53474e-62	7111171	77437798	177.692	7011405	77479758	3	3	6
ENSG00000164707	1.77546	SLC13A4	solute carrier family 13 member 4 [Source:HGNC Symbol;Acc:HGNC:15827]	107.917	1775459	52609880	0.0140881	1792997	25543610	4035.6	1788978	25585573	3	3	6
ENSG00000164708	0.543772	PGAM2	phosphoglycerate mutase 2 [Source:HGNC Symbol;Acc:HGNC:8889]	1.28777	543772	77905880	4.51982e-05	550613	36367662	1206.19	552334	36325697	3	3	6
ENSG00000164733	0.827351	CTSB	cathepsin B [Source:HGNC Symbol;Acc:HGNC:2527]	0.17516	827351	1238490000							3	3	6
ENSG00000164736	0.25727	SOX17	SRY-box transcription factor 17 [Source:HGNC Symbol;Acc:HGNC:18122]	0.0424722	257270	69510360	1.03108e-17	259647	32960900	30456.4	264181	32918934	3	2	5
ENSG00000164742	1.74242	ADCY1	adenylate cyclase 1 [Source:HGNC Symbol;Acc:HGNC:232]	0.0352584	1742425	99008990	3.63822e-07	1763012	48219172	4.11184	1761060	48261133	3	3	6
ENSG00000164746	0.590411	C7orf57	chromosome 7 open reading frame 57 [Source:HGNC Symbol;Acc:HGNC:22247]				8101.73	590411	0,4901085	9048.21	601160	0,4859121	3	0	3
ENSG00000164749	0.326628	HNF4G	hepatocyte nuclear factor 4 gamma [Source:HGNC Symbol;Acc:HGNC:5026]	5.61214e-43	326628	500019400	2.49725e-84	330679	235304934	25.3249	331211	235262960	3	3	6
ENSG00000164756	0.0163886	SLC30A8	solute carrier family 30 member 8 [Source:HGNC Symbol;Acc:HGNC:20303]	7.59365	16388.6	21375620	4.45592e-11	16599.3	10086552	1787.61	41005.8	10044587	2	0	2
ENSG00000164758	1.57122	MED30	mediator complex subunit 30 [Source:HGNC Symbol;Acc:HGNC:23032]	29.0026	1571221	73291330	0.0123984	1588090	35790727	602.492	1586685	35832689	3	3	6
ENSG00000164761	2.27738	TNFRSF11B	TNF receptor superfamily member 11b [Source:HGNC Symbol;Acc:HGNC:11909]	134.334	2277382	32261240	0.0112844	2304537	15614335	728.609	2284721	15656298	3	3	6
ENSG00000164764	0.357248	SBSPON	somatomedin B and thrombospondin type 1 domain containing [Source:HGNC Symbol;Acc:HGNC:30362]	3.47137e-109	357248	2816499000	7.59762e-217	361163	1327248897	23.917	361250	1327206882	3	3	6
ENSG00000164796	11.4906	CSMD3	CUB and Sushi multiple domains 3 [Source:HGNC Symbol;Acc:HGNC:19291]	9.03415e-36	11490640	189339100	3.06676e-88	11640400	90972281	108.488	11381480	91014240	2	3	5
ENSG00000164808	1.47738	SPIDR	scaffold protein involved in DNA repair [Source:HGNC Symbol;Acc:HGNC:28971]	6.13804e-08	1477379	310117500	1.49421e-14	1494443	152232422	4.1545	1494230	152274375	3	3	6
ENSG00000164823	0.698782	OSGIN2	oxidative stress induced growth inhibitor family member 2 [Source:HGNC Symbol;Acc:HGNC:1355]	106.383	698782	83677860	0.78587	707238	38538331	1978.31	708038	38496367	3	3	6
ENSG00000164828	0.79652	SUN1	Sad1 and UNC84 domain containing 1 [Source:HGNC Symbol;Acc:HGNC:18587]	2.86348e-07	796520	969698200	1.62073e-07	805759	438693090	58.42	805796	438651122	3	3	6
ENSG00000164830	1.21043	OXR1	oxidation resistance 1 [Source:HGNC Symbol;Acc:HGNC:15822]	475.098	1210429	143577700	3.59822	1225341	72833194	1026.91	1225319	72875152	3	3	6
ENSG00000164849	0.605298	GPR146	G protein-coupled receptor 146 [Source:HGNC Symbol;Acc:HGNC:21718]	4440.93	605298	32575150	30.9947	611182	15240795	28878.8	614390	15198831	3	3	6
ENSG00000164850	0.218837	GPER1	G protein-coupled estrogen receptor 1 [Source:HGNC Symbol;Acc:HGNC:4485]	2.65061e-67	218837	672983000	1.97132e-155	221232	318035362	61.189	221749	317993385	3	3	6
ENSG00000164853	0.0607237	UNCX	UNC homeobox [Source:HGNC Symbol;Acc:HGNC:33194]	2.49098e-18	60723.8	107928900	5.40437e-55	61320.7	51115375	108.685	65818.8	51073409	3	0	3
ENSG00000164877	1.40994	MICALL2	MICAL like 2 [Source:HGNC Symbol;Acc:HGNC:29672]	6.89641	1409940	113748100	0.0038632	1426722	56115064	190.377	1426336	56157024	3	3	6
ENSG00000164879	2.24066	CA3	carbonic anhydrase 3 [Source:HGNC Symbol;Acc:HGNC:1374]	3315.46	2240660	21622630	2.44422	2260204	10449932	13594	2232958	10491896	1	3	4
ENSG00000164898	0.685029	FMC1	formation of mitochondrial complex V assembly factor 1 homolog [Source:HGNC Symbol;Acc:HGNC:26946]	174.611	685030	76837840	0.751636	693201	35445303	3150.97	694139	35403338	3	3	6
ENSG00000164920	1.61983	OSR2	odd-skipped related transciption factor 2 [Source:HGNC Symbol;Acc:HGNC:15830]	0.00345411	1619834	136868200	2.08799e-08	1638201	66814213	34.5559	1637279	66856173	3	3	6
ENSG00000164924	0.814617	YWHAZ	tyrosine 3-monooxygenase/tryptophan 5-monooxygenase activation protein zeta [Source:HGNC Symbol;Acc:HGNC:12855]	1.63448e-08	814617	1865503000	4.73726e-07	824323	837646210	2.85877	824340	837604242	3	3	6
ENSG00000164930	1.84038	FZD6	frizzled class receptor 6 [Source:HGNC Symbol;Acc:HGNC:4044]	3.23865e-23	1840382	599857200	9.62856e-48	1862526	291614076	45.0335	1862097	291656022	3	3	6
ENSG00000164932	18.9436	CTHRC1	collagen triple helix repeat containing 1 [Source:HGNC Symbol;Acc:HGNC:18831]	4.51014e-150	18943610	688660000	7,880347e-321	19150440	330321350	0.129993	18938580	330363297	3	3	6
ENSG00000164933	1.29533	SLC25A32	solute carrier family 25 member 32 [Source:HGNC Symbol;Acc:HGNC:29683]	1707.87	1295325	80198720	13.552	1310931	40005542	6250.32	1310733	40047502	3	3	6
ENSG00000164946	1.4343	FREM1	FRAS1 related extracellular matrix 1 [Source:HGNC Symbol;Acc:HGNC:23399]	2.25453e-27	1434299	1636806000	1.27332e-31	1451345	806046962	0.737653	1451314	806088870	3	3	6
ENSG00000164949	7.23381	GEM	GTP binding protein overexpressed in skeletal muscle [Source:HGNC Symbol;Acc:HGNC:4234]	2.29986e-16	7233808	95807960	2.95352e-39	7333790	46046060	3.62834	7155587	46088021	0	3	3
ENSG00000164951	1.50834	PDP1	pyruvate dehydrogenase phosphatase catalytic subunit 1 [Source:HGNC Symbol;Acc:HGNC:9279]	0.836972	1508341	112170100	0.000110971	1526682	55056401	54.0932	1525990	55098362	3	3	6
ENSG00000164967	0.679511	RPP25L	ribonuclease P/MRP subunit p25 like [Source:HGNC Symbol;Acc:HGNC:19909]	7.37169	679511	110970500	0.0043777	687114	51349021	2108.26	687783	51307056	3	3	6
ENSG00000164970	0.600922	FAM219A	family with sequence similarity 219 member A [Source:HGNC Symbol;Acc:HGNC:19920]	3.25841e-20	600922	550897700	6.16241e-31	607879	256535485	18.363	608073	256493514	3	3	6
ENSG00000164972	1.77855	C9orf24	chromosome 9 open reading frame 24 [Source:HGNC Symbol;Acc:HGNC:19919]	36792.6	1778552	14783470	898.657	1796118	0,7181811	35111.9	1781936	0,7223775	2	3	5
ENSG00000164975	0.801229	SNAPC3	small nuclear RNA activating complex polypeptide 3 [Source:HGNC Symbol;Acc:HGNC:11136]	36.3898	801229	186219900	0.752603	810735	84045675	4203.47	810922	84003710	3	3	6
ENSG00000164976	0.360293	MYORG	myogenesis regulating glycosidase (putative) [Source:HGNC Symbol;Acc:HGNC:19918]	3.0245e-75	360293	845661200	3.77587e-114	364596	397976110	0.26082	364883	397934131	3	3	6
ENSG00000164989	1.56364	CCDC171	coiled-coil domain containing 171 [Source:HGNC Symbol;Acc:HGNC:29828]	1617.11	1563641	42051580	6.68366	1579886	20531536	3061.59	1577527	20573498	3	3	6
ENSG00000165006	0.777192	UBAP1	ubiquitin associated protein 1 [Source:HGNC Symbol;Acc:HGNC:12461]	0.148001	777192	350200900	3.45417e-05	786384	159061176	1930.09	786502	159019210	3	3	6
ENSG00000165023	2.53845	DIRAS2	DIRAS family GTPase 2 [Source:HGNC Symbol;Acc:HGNC:19323]	0.00390113	2538451	68210710	1.18007e-10	2564857	32918069	61.0224	2550833	32960031	3	3	6
ENSG00000165025	2.44035	SYK	spleen associated tyrosine kinase [Source:HGNC Symbol;Acc:HGNC:11491]	4.70865e-52	2440349	746408800	7.58194e-94	2470916	360999320	5.0948	2469785	361041264	3	3	6
ENSG00000165028	1.8887	NIPSNAP3B	nipsnap homolog 3B [Source:HGNC Symbol;Acc:HGNC:23641]	148.653	1888699	40775510	0.0609086	1909869	19799859	417.582	1902784	19841821	3	3	6
ENSG00000165030	1.22102	NFIL3	nuclear factor, interleukin 3 regulated [Source:HGNC Symbol;Acc:HGNC:7787]	6123.08	1221019	77124270	197.697	1235034	38883634	7433.3	1234979	38925595	3	3	6
ENSG00000165046	1.57519	LETM2	leucine zipper and EF-hand containing transmembrane protein 2 [Source:HGNC Symbol;Acc:HGNC:14648]	3716.01	1575192	33374350	36.2668	1592100	16297330	995.998	1588976	16339293	3	3	6
ENSG00000165060	1.26396	FXN	frataxin [Source:HGNC Symbol;Acc:HGNC:3951]	9577.72	1263958	56816570	382.682	1279012	28452338	4879.85	1278830	28494300	3	3	6
ENSG00000165072	1.53074	MAMDC2	MAM domain containing 2 [Source:HGNC Symbol;Acc:HGNC:23673]	5.21231	1530743	90310530	0.00156297	1549448	44287157	38.7907	1548490	44329118	3	3	6
ENSG00000165092	1.20261	ALDH1A1	aldehyde dehydrogenase 1 family member A1 [Source:HGNC Symbol;Acc:HGNC:402]				0.000581027	1202606	331097793	370.426	1202605	331139727	3	3	6
ENSG00000165105	3.13449	RASEF	RAS and EF-hand domain containing [Source:HGNC Symbol;Acc:HGNC:26464]	6.08e-06	3134486	81012900	1.6363e-17	3169732	39066675	338.654	3146164	39108637	3	3	6
ENSG00000165113	0.717278	GKAP1	G kinase anchoring protein 1 [Source:HGNC Symbol;Acc:HGNC:17496]	8408.35	717278	40589440	505.404	726546	18584766	8096.11	728032	18542801	3	3	6
ENSG00000165121	0.813599	---	kinesin family member 27 (KIF27) pseudogene				16266.7	813599	13490339				3	3	6
ENSG00000165124	2.01034	SVEP1	sushi, von Willebrand factor type A, EGF and pentraxin domain containing 1 [Source:HGNC Symbol;Acc:HGNC:15985]	1.36458e-14	2010341	265424500	1.96292e-29	2036009	128898035	52.6198	2034540	128939991	3	3	6
ENSG00000165140	0.443785	FBP1	fructose-bisphosphatase 1 [Source:HGNC Symbol;Acc:HGNC:3606]	0.0421719	443786	93281460	4.02994e-11	449121	43732879	6286.48	451152	43690914	3	3	6
ENSG00000165152	2.52255	PGAP4	post-GPI attachment to proteins GalNAc transferase 4 [Source:HGNC Symbol;Acc:HGNC:28180]	5.33268e-26	2522545	303726100	4.07477e-47	2550901	146672197	7.18148	2547789	146714152	3	3	6
ENSG00000165164	2.33399	CFAP47	cilia and flagella associated protein 47 [Source:HGNC Symbol;Acc:HGNC:26708]	10838.5	2333986	14112690	73.5157	2359255	0,6826246	8796.16	2310895	0,6868209	0	2	2
ENSG00000165171	0.52221	METTL27	methyltransferase like 27 [Source:HGNC Symbol;Acc:HGNC:19068]	15.144	522210	64480480	0.00011038	527362	30281681	13305.3	529612	30239716	3	3	6
ENSG00000165175	0.686069	MID1IP1	MID1 interacting protein 1 [Source:HGNC Symbol;Acc:HGNC:20715]	4.56851e-08	686069	451911500	4.93971e-16	693815	208982647	1139.24	693974	208940678	3	3	6
ENSG00000165185	1.3081	KIAA1958	KIAA1958 [Source:HGNC Symbol;Acc:HGNC:23427]	11.2839	1308097	147979400	0.0172891	1323132	73556605	116.181	1323008	73598563	3	3	6
ENSG00000165186	1.84172	PTCHD1	patched domain containing 1 [Source:HGNC Symbol;Acc:HGNC:26392]				1578.29	1841724	0,6159777				2	3	5
ENSG00000165188	5.24712	RNF183	ring finger protein 183 [Source:HGNC Symbol;Acc:HGNC:28721]	2.40264e-24	5247125	198557200	7.02332e-62	5297611	95320378	421.701	5257792	95362337	3	3	6
ENSG00000165194	1.27732	PCDH19	protocadherin 19 [Source:HGNC Symbol;Acc:HGNC:14270]	49544.6	1277324	47855530	401.741	1295902	24149555				3	3	6
ENSG00000165195	0.760252	PIGA	phosphatidylinositol glycan anchor biosynthesis class A [Source:HGNC Symbol;Acc:HGNC:8957]	18298.3	760252	38751970	2248.66	769189	17687562	14171	770387	17645598	3	3	6
ENSG00000165209	0.71911	STRBP	spermatid perinuclear RNA binding protein [Source:HGNC Symbol;Acc:HGNC:16462]	0.000132543	719110	306395200	1.08683e-08	727954	140554330	87.0876	728150	140512363	3	3	6
ENSG00000165215	0.566545	CLDN3	claudin 3 [Source:HGNC Symbol;Acc:HGNC:2045]	4.73786e-22	566545	801036500	2.72218e-47	572825	374192711	224.967	572979	374150735	3	3	6
ENSG00000165233	0.700475	CARD19	caspase recruitment domain family member 19 [Source:HGNC Symbol;Acc:HGNC:28148]	1.78876	700475	127740600	0.00372861	708359	58967420	452.821	708879	58925455	3	3	6
ENSG00000165238	0.685184	WNK2	WNK lysine deficient protein kinase 2 [Source:HGNC Symbol;Acc:HGNC:14542]	2.38219e-15	685184	943057200	1.4879e-24	693097	435651279	85.1284	693173	435609304	3	3	6
ENSG00000165244	3.15917	ZNF367	zinc finger protein 367 [Source:HGNC Symbol;Acc:HGNC:18320]	1.10165e-10	3159167	117558200	1.46247e-25	3193483	56661861	114.93	3176797	56703821	3	3	6
ENSG00000165259	1.49929	HDX	highly divergent homeobox [Source:HGNC Symbol;Acc:HGNC:26411]	1462.58	1499292	46610320	6.54289	1518848	22933890	2276.69	1517255	22975853	3	3	6
ENSG00000165269	0.241586	AQP7	aquaporin 7 [Source:HGNC Symbol;Acc:HGNC:640]	4.37595e-108	241586	1083115000	2.18378e-208	244168	511792694	8.72424	244472	511750709	3	3	6
ENSG00000165271	1.29186	NOL6	nucleolar protein 6 [Source:HGNC Symbol;Acc:HGNC:19910]	0.295328	1291862	248476000	2.99032e-05	1307339	123957113	171.908	1307277	123999068	3	3	6
ENSG00000165272	0.802003	AQP3	aquaporin 3 (Gill blood group) [Source:HGNC Symbol;Acc:HGNC:636]	0.221354	802003	400827100	0.00058102	811192	181139285	1548.18	811278	181097319	3	3	6
ENSG00000165282	0.60872	PIGO	phosphatidylinositol glycan anchor biosynthesis class O [Source:HGNC Symbol;Acc:HGNC:23215]	2.43302e-12	608720	359506300	2.14428e-21	615598	167401276	65.0958	615886	167359307	3	3	6
ENSG00000165288	0.799542	BRWD3	bromodomain and WD repeat domain containing 3 [Source:HGNC Symbol;Acc:HGNC:17342]	102.82	799542	146268100	5.26091	809199	65960705	534.03	809440	65918740	3	3	6
ENSG00000165300	2.63627	SLITRK5	SLIT and NTRK like family member 5 [Source:HGNC Symbol;Acc:HGNC:20295]	6.83536e-48	2636266	591776800	1.67482e-87	2669332	285904026	5.20937	2667462	285945974	3	3	6
ENSG00000165304	2.73375	MELK	maternal embryonic leucine zipper kinase [Source:HGNC Symbol;Acc:HGNC:16870]	4.46736e-16	2733748	213352800	4.7321e-38	2770953	103096132	129.09	2765086	103138090	3	3	6
ENSG00000165309	0.40035	ARMC3	armadillo repeat containing 3 [Source:HGNC Symbol;Acc:HGNC:30964]	1.0584e-11	400350	180192200	6.41605e-27	404704	84786213	220.272	405905	84744246	3	3	6
ENSG00000165322	0.766429	ARHGAP12	Rho GTPase activating protein 12 [Source:HGNC Symbol;Acc:HGNC:16348]	1.64764	766429	191357100	0.0136807	775546	87145197	539.337	775779	87103232	3	3	6
ENSG00000165323	3.44354	FAT3	FAT atypical cadherin 3 [Source:HGNC Symbol;Acc:HGNC:23112]	5.8879e-37	3443537	401552300	2.45312e-85	3487225	193666703	122.018	3480841	193708657	3	3	6
ENSG00000165325	0.192224	DEUP1	deuterosome assembly protein 1 [Source:HGNC Symbol;Acc:HGNC:26344]	7.07018	192224	25772910	1.15546e-06	193846	12229435	3438.45	207956	12187471	3	0	3
ENSG00000165338	0.743427	HECTD2	HECT domain E3 ubiquitin protein ligase 2 [Source:HGNC Symbol;Acc:HGNC:26736]	21.2001	743427	158761200	0.017321	752679	72519519	8562.7	753005	72477554	3	3	6
ENSG00000165349	4.46925	SLC7A3	solute carrier family 7 member 3 [Source:HGNC Symbol;Acc:HGNC:11061]	9.04111e-06	4469252	63646280	4.1184e-19	4503154	30571361	353.014	4422744	30613323	1	3	4
ENSG00000165355	0.712456	FBXO33	F-box protein 33 [Source:HGNC Symbol;Acc:HGNC:19833]	3.2114	712456	125350400	0.0160532	720930	57651416	115.326	721426	57609451	3	3	6
ENSG00000165359	1.21119	INTS6L	integrator complex subunit 6 like [Source:HGNC Symbol;Acc:HGNC:27334]	22672.6	1211188	56490430	1314.84	1225065	28545567	27797.8	1225011	28587528	3	3	6
ENSG00000165376	1.6451	CLDN2	claudin 2 [Source:HGNC Symbol;Acc:HGNC:2041]	65.3906	1645100	775524300	1.96896e-41	1663956	378042709	9381.41	1663776	378084649	3	3	6
ENSG00000165379	1.87313	LRFN5	leucine rich repeat and fibronectin type III domain containing 5 [Source:HGNC Symbol;Acc:HGNC:20360]	1.12997e-11	1873135	254058300	3.32661e-24	1895235	123402655	56.7796	1894130	123444611	3	3	6
ENSG00000165389	0.794366	SPTSSA	serine palmitoyltransferase small subunit A [Source:HGNC Symbol;Acc:HGNC:20361]	3784.59	794366	76696540	326.844	804339	34554703	5759.78	804817	34512738	3	3	6
ENSG00000165392	1.95749	WRN	WRN RecQ like helicase [Source:HGNC Symbol;Acc:HGNC:12791]	6.17332e-22	1957495	358496600	5.68682e-36	1980390	173948443	0.176016	1979427	173990397	3	3	6
ENSG00000165410	0.646733	CFL2	cofilin 2 [Source:HGNC Symbol;Acc:HGNC:1875]	1.42382e-08	646733	334388600	5.2608e-16	654724	154819267	153.497	654985	154777298	3	3	6
ENSG00000165417	0.781756	GTF2A1	general transcription factor IIA subunit 1 [Source:HGNC Symbol;Acc:HGNC:4646]	4.22306	781756	226599800	0.0143611	791564	102502204	2213.15	791741	102460239	3	3	6
ENSG00000165424	1.97018	ZCCHC24	zinc finger CCHC-type containing 24 [Source:HGNC Symbol;Acc:HGNC:26911]	1.09178e-62	1970179	1288153000	4.31822e-87	1993248	625062040	1.44803	1992971	625103966	3	3	6
ENSG00000165434	1.8993	PGM2L1	phosphoglucomutase 2 like 1 [Source:HGNC Symbol;Acc:HGNC:20898]	0.000326276	1899301	115580900	4.11673e-11	1922547	56168150	36.4898	1919953	56210111	3	3	6
ENSG00000165443	0.602262	PHYHIPL	phytanoyl-CoA 2-hydroxylase interacting protein like [Source:HGNC Symbol;Acc:HGNC:29378]	0.431485	602262	114099200	4.92153e-06	609607	53062447	3662.11	610538	53020481	3	3	6
ENSG00000165449	3.77221	SLC16A9	solute carrier family 16 member 9 [Source:HGNC Symbol;Acc:HGNC:23520]	2.74182e-09	3772211	584492100	2.12462e-124	3813518	281464772	324.199	3807839	281506721	3	3	6
ENSG00000165458	0.684229	INPPL1	inositol polyphosphate phosphatase like 1 [Source:HGNC Symbol;Acc:HGNC:6080]	1.10563e-30	684229	2641067000	1.49309e-34	692404	1218875818	2.41576	692432	1218833824	3	3	6
ENSG00000165462	1.91663	PHOX2A	paired like homeobox 2A [Source:HGNC Symbol;Acc:HGNC:691]	11504.4	1916634	20658140	28.9886	1940433	10042037				2	3	5
ENSG00000165475	0.710172	CRYL1	crystallin lambda 1 [Source:HGNC Symbol;Acc:HGNC:18246]	9.42826e-07	710172	452711100	2.50954e-13	718385	208440055	436.091	718524	208398086	3	3	6
ENSG00000165478	0.0136829	HEPACAM	hepatic and glial cell adhesion molecule [Source:HGNC Symbol;Acc:HGNC:26361]	1.05672e-77	13682.9	625069100	0,000000e+00	13848.2	295771490	102.921	14702	295729513	3	0	3
ENSG00000165480	3.22755	SKA3	spindle and kinetochore associated complex subunit 3 [Source:HGNC Symbol;Acc:HGNC:20262]	1.62059e-15	3227546	147805000	3.06859e-32	3266773	71261730	16.4892	3252540	71303691	3	3	6
ENSG00000165487	0.75499	MICU2	mitochondrial calcium uptake 2 [Source:HGNC Symbol;Acc:HGNC:31830]	0.0694136	754990	273975100	3.07961e-05	764229	124893012	1112.4	764405	124851046	3	3	6
ENSG00000165490	2.86106	DDIAS	DNA damage induced apoptosis suppressor [Source:HGNC Symbol;Acc:HGNC:26351]	0.00170999	2861058	63104530	7.41667e-12	2894955	30446696	69.1657	2872248	30488658	3	3	6
ENSG00000165495	1.35565	PKNOX2	PBX/knotted 1 homeobox 2 [Source:HGNC Symbol;Acc:HGNC:16714]	0.00469335	1355652	271550400	3.14747e-08	1371125	134327248	411.914	1371018	134369202	3	3	6
ENSG00000165501	1.21787	LRR1	leucine rich repeat protein 1 [Source:HGNC Symbol;Acc:HGNC:19742]				42837.4	1217870	0,9726188	11107.5	1217750	0,9768151	3	3	6
ENSG00000165507	0.642354	DEPP1	DEPP autophagy regulator 1 [Source:HGNC Symbol;Acc:HGNC:23355]	0.0157158	642354	173961000	1.74032e-08	649030	80994868	3641.06	649542	80952901	3	3	6
ENSG00000165511	0.700496	ZNF22-AS1	ZNF22 antisense RNA 1 [Source:HGNC Symbol;Acc:HGNC:23509]	1286.67	700496	53765720	40.2572	708986	24746043	244.184	710220	24704078	3	3	6
ENSG00000165516	0.785954	KLHDC2	kelch domain containing 2 [Source:HGNC Symbol;Acc:HGNC:20231]	0.0787249	785954	343427000	0.000195149	795121	155776661	1188.89	795235	155734695	3	3	6
ENSG00000165521	0.823719	EML5	EMAP like 5 [Source:HGNC Symbol;Acc:HGNC:18197]	6478.7	823719	83210850							3	3	6
ENSG00000165527	0.80607	ARF6	ADP ribosylation factor 6 [Source:HGNC Symbol;Acc:HGNC:659]	0.00304433	806070	563623800	0.000111663	815649	253841378	89.0095	815709	253799413	3	3	6
ENSG00000165566	2.09743	AMER2	APC membrane recruitment protein 2 [Source:HGNC Symbol;Acc:HGNC:26360]	8803.84	2097431	16009460	78.0121	2120222	0,7751855	60.8313	2091999	0,7793819	0	3	3
ENSG00000165588	5.47035	OTX2	orthodenticle homeobox 2 [Source:HGNC Symbol;Acc:HGNC:8522]	2.03837e-24	5470355	161912400	6.8866e-54	5536137	77845388	40.7601	5481837	77887347	3	3	6
ENSG00000165609	0.701613	NUDT5	nudix hydrolase 5 [Source:HGNC Symbol;Acc:HGNC:8052]	2.66794e-05	701613	351881200	1.62604e-11	710110	161910983	397.092	710298	161869016	3	3	6
ENSG00000165617	4.01692	DACT1	dishevelled binding antagonist of beta catenin 1 [Source:HGNC Symbol;Acc:HGNC:17748]	9.34996e-142	4016924	1271854000	5.17409e-238	4062841	612249249	1.61129	4059725	612291179	3	3	6
ENSG00000165626	1.34838	BEND7	BEN domain containing 7 [Source:HGNC Symbol;Acc:HGNC:23514]	142.12	1348380	128352100	0.0137507	1364539	63602090	10939.3	1364326	63644049	3	3	6
ENSG00000165629	0.741669	ATP5F1C	ATP synthase F1 subunit gamma [Source:HGNC Symbol;Acc:HGNC:833]	3.72649e-08	741669	598016300	7.04714e-12	750759	273308240	40.1199	750846	273266271	3	3	6
ENSG00000165632	0.567905	TAF3	TATA-box binding protein associated factor 3 [Source:HGNC Symbol;Acc:HGNC:17303]	1.2311e-16	567905	371420500	9.18467e-27	574519	173317214	9.14433	574849	173275245	3	3	6
ENSG00000165633	2.15146	VSTM4	V-set and transmembrane domain containing 4 [Source:HGNC Symbol;Acc:HGNC:26470]	5.12336e-37	2151462	590336700	2.52372e-64	2175486	285780637	13.8185	2174609	285822584	3	3	6
ENSG00000165637	0.654488	VDAC2	voltage dependent anion channel 2 [Source:HGNC Symbol;Acc:HGNC:12672]	1.18722e-17	654488	701322700	1.29038e-26	662117	325096201	102.346	662237	325054229	3	3	6
ENSG00000165650	1.34084	PDZD8	PDZ domain containing 8 [Source:HGNC Symbol;Acc:HGNC:26974]	3.00328e-05	1340837	410824200	2.68572e-11	1357291	203976285	35.3706	1357228	204018234	3	3	6
ENSG00000165655	0.790382	ZNF503	zinc finger protein 503 [Source:HGNC Symbol;Acc:HGNC:23589]	7.93897e-07	790382	1162005000	5.90885e-09	799331	527368887	1418.13	799364	527326918	3	3	6
ENSG00000165661	0.757097	QSOX2	quiescin sulfhydryl oxidase 2 [Source:HGNC Symbol;Acc:HGNC:30249]	0.187689	757097	241035800	0.000176783	765719	110177995	810.537	765916	110136029	3	3	6
ENSG00000165678	0.744212	GHITM	growth hormone inducible transmembrane protein [Source:HGNC Symbol;Acc:HGNC:17281]	2.12257e-08	744212	598076400	1.20624e-11	753055	273556245	10.1164	753141	273514276	3	3	6
ENSG00000165684	0.745125	SNAPC4	small nuclear RNA activating complex polypeptide 4 [Source:HGNC Symbol;Acc:HGNC:11137]	0.00155472	745125	276015500	4.41285e-06	753722	126408006	35.7426	753908	126366040	3	3	6
ENSG00000165685	0.0652697	TMEM52B	transmembrane protein 52B [Source:HGNC Symbol;Acc:HGNC:26438]	7.25119e-104	65269.7	575984700	5.8414e-242	65940.4	272912037	25.741	66778	272870062	3	3	6
ENSG00000165688	0.806704	PMPCA	peptidase, mitochondrial processing subunit alpha [Source:HGNC Symbol;Acc:HGNC:18667]	2.64249	806704	268916900	0.0556166	816376	121021505	341.014	816500	120979540	3	3	6
ENSG00000165698	0.800302	SPACA9	sperm acrosome associated 9 [Source:HGNC Symbol;Acc:HGNC:1367]	8424.45	800302	67065050	692.603	808990	30425277	36501.9	809513	30383313	3	3	6
ENSG00000165716	0.706556	DIPK1B	divergent protein kinase domain 1B [Source:HGNC Symbol;Acc:HGNC:28290]	3.61195e-09	706556	552652000	6.21533e-16	714453	254989501	740.571	714570	254947531	3	3	6
ENSG00000165730	0.709777	STOX1	storkhead box 1 [Source:HGNC Symbol;Acc:HGNC:23508]	25781.7	709777	25949050	2730.07	718201	11939831	1997.66	720624	11897867	3	3	6
ENSG00000165731	2.89117	RET	ret proto-oncogene [Source:HGNC Symbol;Acc:HGNC:9967]	0.000980859	2891166	74049130	1.58098e-14	2931408	35790530	1159.11	2911262	35832492	3	3	6
ENSG00000165757	5.66211	JCAD	junctional cadherin 5 associated [Source:HGNC Symbol;Acc:HGNC:29283]	6.15086e-179	5662106	1533165000	0,000000e+00	5728810	737043770	2.3878	5722495	737085694	3	3	6
ENSG00000165775	1.22069	FUNDC2	FUN14 domain containing 2 [Source:HGNC Symbol;Acc:HGNC:24925]	270.657	1220685	165659800	0.827573	1234106	83338836	6513.78	1234081	83380793	3	3	6
ENSG00000165795	0.652272	NDRG2	NDRG family member 2 [Source:HGNC Symbol;Acc:HGNC:14460]	3.08628e-23	652272	1196644000	2.35036e-34	659616	555293221	117.405	659687	555251242	3	3	6
ENSG00000165799	0.196221	RNASE7	ribonuclease A family member 7 [Source:HGNC Symbol;Acc:HGNC:19278]	1.27144	196221	28133380	2.31846e-07	198320	13306073	11.6676	211174	13264108	3	0	3
ENSG00000165804	1.48226	ZNF219	zinc finger protein 219 [Source:HGNC Symbol;Acc:HGNC:13011]	1.39736e-10	1482260	579241000	5.58316e-24	1500299	284621731	178.714	1500182	284663676	3	3	6
ENSG00000165806	1.35945	CASP7	caspase 7 [Source:HGNC Symbol;Acc:HGNC:1508]	35.8852	1359445	117098100	0.0280803	1374200	57817305	1924.86	1373946	57859265	3	3	6
ENSG00000165810	0.157164	BTNL9	butyrophilin like 9 [Source:HGNC Symbol;Acc:HGNC:24176]	72.3526	157164	17451350	0.000987202	158765	0,8256453	124.874	181168	0,8214489	2	0	2
ENSG00000165816	4.30642	VWA2	von Willebrand factor A domain containing 2 [Source:HGNC Symbol;Acc:HGNC:24709]	5.3794e-05	4306421	53546700	9.89188e-16	4360155	25777364	1.65444	4272926	25819326	0	3	3
ENSG00000165819	0.656968	METTL3	methyltransferase 3, N6-adenosine-methyltransferase complex catalytic subunit [Source:HGNC Symbol;Acc:HGNC:17563]	1.68299e-12	656968	463328600	9.80285e-20	664720	214592651	47.8581	664899	214550681	3	3	6
ENSG00000165821	0.828938	SALL2	spalt like transcription factor 2 [Source:HGNC Symbol;Acc:HGNC:10526]	0.910447	828938	467796500							3	3	6
ENSG00000165863	1.34325	C10orf82	chromosome 10 open reading frame 82 [Source:HGNC Symbol;Acc:HGNC:28500]	13994.2	1343253	37116470	733.062	1358527	18378872	1096.25	1357829	18420834	3	3	6
ENSG00000165868	0.753608	HSPA12A	heat shock protein family A (Hsp70) member 12A [Source:HGNC Symbol;Acc:HGNC:19022]	4.19299e-07	753608	1084436000	7.1698e-14	762434	495388501	557.66	762479	495346529	3	3	6
ENSG00000165874	0.601898	SHLD2P1	shieldin complex subunit 2 pseudogene 1 [Source:HGNC Symbol;Acc:HGNC:31425]				35254.6	601898	0,3280170	49496.5	617088	0,3238206	2	0	2
ENSG00000165879	0.627223	FRAT1	FRAT regulator of WNT signaling pathway 1 [Source:HGNC Symbol;Acc:HGNC:3944]	11.2101	627223	79257270	0.0103882	634286	36874879	996.773	635487	36832914	3	3	6
ENSG00000165886	0.423998	UBTD1	ubiquitin domain containing 1 [Source:HGNC Symbol;Acc:HGNC:25683]	2.66188e-24	423998	356108700	1.2146e-45	428950	167236043	31.8064	429517	167194073	3	3	6
ENSG00000165891	2.51462	E2F7	E2F transcription factor 7 [Source:HGNC Symbol;Acc:HGNC:23820]	0.000151771	2514617	78918120	1.25643e-12	2543296	38118191	1.46923	2531522	38160152	3	3	6
ENSG00000165905	0.490819	LARGE2	LARGE xylosyl- and glucuronyltransferase 2 [Source:HGNC Symbol;Acc:HGNC:16522]	4.93691e-20	490819	412999100	1.5862e-40	496628	193394780	90.0977	497022	193352809	3	3	6
ENSG00000165912	0.66124	PACSIN3	protein kinase C and casein kinase substrate in neurons 3 [Source:HGNC Symbol;Acc:HGNC:8572]	2.0113e-08	661240	365007800	7.24624e-16	668982	169028057	272.906	669204	168986089	3	3	6
ENSG00000165914	1.20745	TTC7B	tetratricopeptide repeat domain 7B [Source:HGNC Symbol;Acc:HGNC:19858]	1590.62	1207450	113424000	30.4945	1221187	57325598	2079.28	1221164	57367556	3	3	6
ENSG00000165917	30.9772	RAPSN	receptor associated protein of the synapse [Source:HGNC Symbol;Acc:HGNC:9863]	5.41683e-07	30977180	63595200	2.19983e-41	31391270	30608334	17227	26032490	30650297	0	3	3
ENSG00000165923	0.429572	AGBL2	AGBL carboxypeptidase 2 [Source:HGNC Symbol;Acc:HGNC:26296]	0.070826	429572	63617310	1.0956e-07	434296	29914106	99.8965	437402	29872141	3	3	6
ENSG00000165929	1.41247	TC2N	tandem C2 domains, nuclear [Source:HGNC Symbol;Acc:HGNC:19859]	4289.07	1412470	43943060	65.8196	1429980	21690345	1772.25	1428965	21732308	3	3	6
ENSG00000165943	0.662129	MOAP1	modulator of apoptosis 1 [Source:HGNC Symbol;Acc:HGNC:16658]	1.05838e-09	662129	402125900	3.94487e-17	670064	186026533	69.6255	670265	185984564	3	3	6
ENSG00000165948	1.35014	IFI27L1	interferon alpha inducible protein 27 like 1 [Source:HGNC Symbol;Acc:HGNC:19754]	282.835	1350141	86995130	0.972398	1366138	43117232	1963.11	1365819	43159193	3	3	6
ENSG00000165949	1.64707	IFI27	interferon alpha inducible protein 27 [Source:HGNC Symbol;Acc:HGNC:5397]	48098.2	1647067	13409910	2800.09	1666459	0,6547153	163.945	1656216	0,6589116	3	3	6
ENSG00000165953	0.0662002	SERPINA12	serpin family A member 12 [Source:HGNC Symbol;Acc:HGNC:18359]	0.0330844	66200.2	30830760	1.62294e-14	66823.1	14627701	278.705	82221.9	14585736	3	0	3
ENSG00000165959	1.99192	CLMN	calmin [Source:HGNC Symbol;Acc:HGNC:19972]	1.50166e-30	1991922	629589800	1.06501e-58	2016071	305618568	51.8662	2015477	305660514	3	3	6
ENSG00000165966	2.77416	PDZRN4	PDZ domain containing ring finger 4 [Source:HGNC Symbol;Acc:HGNC:30552]	0.000669657	2774157	67868890	3.4548e-12	2808578	32757332	23.7814	2789428	32799294	3	3	6
ENSG00000165973	1.55932	NELL1	neural EGFL like 1 [Source:HGNC Symbol;Acc:HGNC:7750]	3329.02	1559320	35327110	24.455	1578164	17308294	2330.68	1575389	17350257	3	3	6
ENSG00000165983	0.463713	PTER	phosphotriesterase related [Source:HGNC Symbol;Acc:HGNC:9590]	1.47031e-05	463713	134473200	1.83678e-15	469440	62997251	999.499	470762	62955285	3	3	6
ENSG00000166002	0.571554	SMCO4	single-pass membrane protein with coiled-coil domains 4 [Source:HGNC Symbol;Acc:HGNC:24810]	0.20188	571554	94687790	6.47076e-06	578146	44195886	698.987	579418	44153920	3	3	6
ENSG00000166006	33.2639	KCNC2	potassium voltage-gated channel subfamily C member 2 [Source:HGNC Symbol;Acc:HGNC:6234]	6.87698e-19	33263940	109165800	1.38586e-69	33744250	52397288	31.5941	29852780	52439249	0	3	3
ENSG00000166016	0.756549	ABTB2	ankyrin repeat and BTB domain containing 2 [Source:HGNC Symbol;Acc:HGNC:23842]	394.844	756549	85644800	18.0909	765419	39116085	380.557	765976	39074120	3	3	6
ENSG00000166024	0.723081	R3HCC1L	R3H domain and coiled-coil containing 1 like [Source:HGNC Symbol;Acc:HGNC:23512]	5.28009	723081	129034200	0.0271879	731469	59310534	537.696	731923	59268568	3	3	6
ENSG00000166025	3.19567	AMOTL1	angiomotin like 1 [Source:HGNC Symbol;Acc:HGNC:17811]	1.80388e-162	3195670	2211911000	1.60556e-252	3234014	1066508844	1.26357	3233085	1066550749	3	3	6
ENSG00000166033	0.755483	HTRA1	HtrA serine peptidase 1 [Source:HGNC Symbol;Acc:HGNC:9476]	7.14923e-11	755483	2118208000	5.60944e-17	764065	968739119	470.633	764088	968697139	3	3	6
ENSG00000166035	0.291871	LIPC	lipase C, hepatic type [Source:HGNC Symbol;Acc:HGNC:6619]	1.60425e-06	291871	97336820	1.81528e-21	295743	45772663	2463.26	298733	45730697	3	3	6
ENSG00000166046	0.480745	TCP11L2	t-complex 11 like 2 [Source:HGNC Symbol;Acc:HGNC:28627]	3.39493e-12	480745	212450400	4.39214e-23	486486	99524801	24.2805	487277	99482834	3	3	6
ENSG00000166068	2.43828	SPRED1	sprouty related EVH1 domain containing 1 [Source:HGNC Symbol;Acc:HGNC:20249]	3.31597e-35	2438278	445179400	4.16597e-62	2467694	215281814	10.5971	2465809	215323765	3	3	6
ENSG00000166073	2.07232	GPR176	G protein-coupled receptor 176 [Source:HGNC Symbol;Acc:HGNC:32370]	2.7175e-23	2072320	452286700	6.20433e-49	2097661	219223793	50.3133	2096678	219265744	3	3	6
ENSG00000166086	1.98581	JAM3	junctional adhesion molecule 3 [Source:HGNC Symbol;Acc:HGNC:15532]	4.26779e-34	1985812	729403200	2.24346e-64	2009369	353997263	52.0217	2008864	354039206	3	3	6
ENSG00000166104	0.441583	---	golgin subfamily A pseudogene	276.879	441583	32946640	0.0336472	446974	15445390	8232.51	452734	15403425	3	3	6
ENSG00000166105	1.43058	GLB1L3	galactosidase beta 1 like 3 [Source:HGNC Symbol;Acc:HGNC:25147]				12563.6	1430577	0,6640140				3	3	6
ENSG00000166106	1.74341	ADAMTS15	ADAM metallopeptidase with thrombospondin type 1 motif 15 [Source:HGNC Symbol;Acc:HGNC:16305]	6.96948e-62	1743410	2292353000	1.91791e-76	1764239	1116625589	1.05119	1764154	1116667483	3	3	6
ENSG00000166126	0.435351	AMN	amnion associated transmembrane protein [Source:HGNC Symbol;Acc:HGNC:14604]	2.91971e-97	435351	2159850000	3.11723e-138	440522	1013854570	0.735183	440612	1013812569	3	3	6
ENSG00000166128	1.79983	RAB8B	RAB8B, member RAS oncogene family [Source:HGNC Symbol;Acc:HGNC:30273]	1.06248e-15	1799830	368638000	4.85555e-31	1820767	179326618	107.211	1820143	179368571	3	3	6
ENSG00000166130	1.30688	IKBIP	IKBKB interacting protein [Source:HGNC Symbol;Acc:HGNC:26430]	162.623	1306877	107957600	0.48339	1323104	53839363	706.935	1322935	53881323	3	3	6
ENSG00000166135	0.772208	HIF1AN	hypoxia inducible factor 1 subunit alpha inhibitor [Source:HGNC Symbol;Acc:HGNC:17113]	1.26139e-07	772208	631729000	1.16449e-08	781196	287591464	29.001	781264	287549496	3	3	6
ENSG00000166136	0.792128	NDUFB8	NADH:ubiquinone oxidoreductase subunit B8 [Source:HGNC Symbol;Acc:HGNC:7703]	0.0179999	792128	335579900	0.000745292	801547	151819132	31.0811	801658	151777167	3	3	6
ENSG00000166147	8.60924	FBN1	fibrillin 1 [Source:HGNC Symbol;Acc:HGNC:3603]	0,000000e+00	8609239	6249177000	0,000000e+00	8715721	3002318522	2.57164	8711522	3002360328	3	3	6
ENSG00000166148	1.84353	AVPR1A	arginine vasopressin receptor 1A [Source:HGNC Symbol;Acc:HGNC:895]	2.4247e-10	1843533	336297700	3.56102e-30	1865441	163599823	1398.46	1864669	163641777	3	3	6
ENSG00000166165	0.48535	CKB	creatine kinase B [Source:HGNC Symbol;Acc:HGNC:1991]	2.70698e-73	485350	2119781000	1.28931e-108	490869	994255114	27.1741	490947	994213115	3	3	6
ENSG00000166166	1.36363	TRMT61A	tRNA methyltransferase 61A [Source:HGNC Symbol;Acc:HGNC:23790]	16.1062	1363626	117119100	0.0196297	1379722	57946785	41.1556	1379457	57988745	3	3	6
ENSG00000166169	0.728017	POLL	DNA polymerase lambda [Source:HGNC Symbol;Acc:HGNC:9184]	0.00247353	728017	289131000	1.06982e-07	736151	132963535	1093.43	736348	132921568	3	3	6
ENSG00000166171	0.756533	DPCD	deleted in primary ciliary dyskinesia homolog (mouse) [Source:HGNC Symbol;Acc:HGNC:24542]	0.443315	756532	217112500	0.000682394	764976	99357482	1457.66	765196	99315516	3	3	6
ENSG00000166173	2.17459	LARP6	La ribonucleoprotein 6, translational regulator [Source:HGNC Symbol;Acc:HGNC:24012]	8.30649e-20	2174587	299387300	3.70923e-37	2199248	144887856	19.08	2197442	144929812	3	3	6
ENSG00000166183	0.470349	ASPG	asparaginase [Source:HGNC Symbol;Acc:HGNC:20123]	8.24131e-07	470349	163199700	1.68487e-18	475773	76496812	746.95	476840	76454845	3	3	6
ENSG00000166225	0.537892	FRS2	fibroblast growth factor receptor substrate 2 [Source:HGNC Symbol;Acc:HGNC:16971]	1.74992e-43	537892	1055829000	2.02891e-63	544104	493782978	19.7775	544234	493740997	3	3	6
ENSG00000166226	0.826715	CCT2	chaperonin containing TCP1 subunit 2 [Source:HGNC Symbol;Acc:HGNC:1615]	0.0466464	826714	566519000							3	3	6
ENSG00000166228	0.799453	PCBD1	pterin-4 alpha-carbinolamine dehydratase 1 [Source:HGNC Symbol;Acc:HGNC:8646]	0.970814	799453	278630200	0.0135002	808734	125934056	826.231	808861	125892091	3	3	6
ENSG00000166246	0.721212	DNAAF8	dynein axonemal assembly factor 8 [Source:HGNC Symbol;Acc:HGNC:25081]	49380.2	721212	21373860	7336.78	729374	0,9830145	7214.54	732132	0,9788180	3	3	6
ENSG00000166250	2.72837	CLMP	CXADR like membrane protein [Source:HGNC Symbol;Acc:HGNC:24039]	4.78186e-62	2728374	649006700	8.22516e-98	2760229	313275847	0.475388	2758318	313317793	3	3	6
ENSG00000166257	1.87461	SCN3B	sodium voltage-gated channel beta subunit 3 [Source:HGNC Symbol;Acc:HGNC:20665]	112.324	1874611	46085290	0.0107442	1897457	22417280	4421.11	1891383	22459243	3	3	6
ENSG00000166265	1.22421	CYYR1	cysteine and tyrosine rich 1 [Source:HGNC Symbol;Acc:HGNC:16274]	5160.71	1224208	78456600	166.899	1238117	39508586	5580.18	1238058	39550547	3	3	6
ENSG00000166268	0.581627	MYRFL	myelin regulatory factor like [Source:HGNC Symbol;Acc:HGNC:26316]				14699.7	581627	0,4020205				2	0	2
ENSG00000166272	1.26248	WBP1L	WW domain binding protein 1 like [Source:HGNC Symbol;Acc:HGNC:23510]	5.55829e-06	1262476	627333400	6.89963e-09	1277262	314053780	13.0981	1277246	314095718	3	3	6
ENSG00000166278	0.751545	C2	complement C2 [Source:HGNC Symbol;Acc:HGNC:1248]	3540.25	751546	64725500	96.5103	760139	29605639	14950.3	760900	29563675	3	3	6
ENSG00000166292	0.692513	TMEM100	transmembrane protein 100 [Source:HGNC Symbol;Acc:HGNC:25607]				5344.66	692513	0,8832378	39593.5	696271	0,8790414	3	3	6
ENSG00000166295	0.677484	ANAPC16	anaphase promoting complex subunit 16 [Source:HGNC Symbol;Acc:HGNC:26976]	5.66742e-15	677484	645037700	1.31966e-21	685709	297757712	4.48708	685826	297715741	3	3	6
ENSG00000166313	0.814229	APBB1	amyloid beta precursor protein binding family B member 1 [Source:HGNC Symbol;Acc:HGNC:581]	5.20819	814229	332580000	0.0261748	823884	149376799	3455.41	823979	149334835	3	3	6
ENSG00000166317	4.50765	SYNPO2L	synaptopodin 2 like [Source:HGNC Symbol;Acc:HGNC:23532]	0.000580879	4507649	70716020	4.019e-22	4572126	34121985	13067.9	4496976	34163947	3	3	6
ENSG00000166321	0.760489	NUDT13	nudix hydrolase 13 [Source:HGNC Symbol;Acc:HGNC:18827]				34851.5	760489	0,6691533	4746.47	763828	0,6649569	3	3	6
ENSG00000166340	0.622446	TPP1	tripeptidyl peptidase 1 [Source:HGNC Symbol;Acc:HGNC:2073]	1.73563e-28	622446	1261152000	1.83229e-42	629703	586095431	21.2674	629780	586053450	3	3	6
ENSG00000166341	2.65535	DCHS1	dachsous cadherin-related 1 [Source:HGNC Symbol;Acc:HGNC:13681]	1.03678e-150	2655352	3728842000	2.32926e-229	2685863	1800384396	2.52272	2685560	1800426257	3	3	6
ENSG00000166342	3.25839	NETO1	neuropilin and tolloid like 1 [Source:HGNC Symbol;Acc:HGNC:13823]	4.2211	3258393	35504470	7.57988e-07	3292709	17107694	2846.61	3233301	17149657	2	3	5
ENSG00000166343	1.45708	MSS51	MSS51 mitochondrial translational activator [Source:HGNC Symbol;Acc:HGNC:21000]				20872.3	1457084	0,5356237				3	3	6
ENSG00000166348	2.19791	USP54	ubiquitin specific peptidase 54 [Source:HGNC Symbol;Acc:HGNC:23513]	3.64061e-46	2197911	1002228000	1.1157e-95	2225182	485351992	15.8557	2224616	485393928	3	3	6
ENSG00000166349	1.30169	RAG1	recombination activating 1 [Source:HGNC Symbol;Acc:HGNC:9831]				18307	1301686	0,9430941	17218.5	1300937	0,9472904	3	3	6
ENSG00000166352	1.26636	IFTAP	intraflagellar transport associated protein [Source:HGNC Symbol;Acc:HGNC:25142]	2312.95	1266360	80219440	32.8156	1280936	40112621	5633.28	1280803	40154581	3	3	6
ENSG00000166387	0.826943	PPFIBP2	PPFIA binding protein 2 [Source:HGNC Symbol;Acc:HGNC:9250]	17592	826943	68757140							3	3	6
ENSG00000166394	0.657481	CYB5R2	cytochrome b5 reductase 2 [Source:HGNC Symbol;Acc:HGNC:24376]	0.0166293	657481	167818100	5.08093e-07	665672	77611928	750.261	666165	77569962	3	3	6
ENSG00000166402	1.99982	TUB	TUB bipartite transcription factor [Source:HGNC Symbol;Acc:HGNC:12406]	8.32541e-40	1999823	744552900	4.12995e-66	2023180	361142154	9.44835	2022670	361184097	3	3	6
ENSG00000166411	0.756532	IDH3A	isocitrate dehydrogenase (NAD(+)) 3 catalytic subunit alpha [Source:HGNC Symbol;Acc:HGNC:5384]	114.817	756532	118629300	1.04895	765256	54194399	3572.71	765658	54152434	3	3	6
ENSG00000166428	2.35835	PLD4	phospholipase D family member 4 [Source:HGNC Symbol;Acc:HGNC:23792]	3376.99	2358351	18974310	3.64439	2387056	0,9183830	8482.07	2349121	0,9225794	1	3	4
ENSG00000166432	0.78929	ZMAT1	zinc finger matrin-type 1 [Source:HGNC Symbol;Acc:HGNC:29377]	14770.3	789290	51250170	1727.89	798011	23300633	33944.6	798754	23258669	3	3	6
ENSG00000166435	1.32611	XRRA1	X-ray radiation resistance associated 1 [Source:HGNC Symbol;Acc:HGNC:18868]	92.3511	1326115	103959600	0.349755	1341942	51652858	93.0037	1341728	51694818	3	3	6
ENSG00000166436	0.730058	TRIM66	tripartite motif containing 66 [Source:HGNC Symbol;Acc:HGNC:29005]	981.466	730058	68606940	21.8288	738040	31566356	5511.09	738860	31524391	3	3	6
ENSG00000166439	1.20968	RNF169	ring finger protein 169 [Source:HGNC Symbol;Acc:HGNC:26961]	346.187	1209685	142650500	4.19144	1224316	72300108	70.4463	1224295	72342066	3	3	6
ENSG00000166441	1.42204	RPL27A	ribosomal protein L27a [Source:HGNC Symbol;Acc:HGNC:10329]	8.37666e-31	1422043	2459945000	7.19162e-34	1438792	1211945225	0.377609	1438773	1211987103	3	3	6
ENSG00000166444	1.31337	DENND2B	DENN domain containing 2B [Source:HGNC Symbol;Acc:HGNC:11350]	0.000136149	1313371	428201400	4.01138e-10	1329493	213250693	40.6739	1329447	213292640	3	3	6
ENSG00000166446	1.58003	CDYL2	chromodomain Y like 2 [Source:HGNC Symbol;Acc:HGNC:23030]	12.6059	1580029	80218650	0.00229997	1599089	39247632	425.616	1597747	39289593	3	3	6
ENSG00000166448	4.21486	TMEM130	transmembrane protein 130 [Source:HGNC Symbol;Acc:HGNC:25429]	1.92403e-33	4214858	277598400	2.36154e-72	4257829	133558933	70.897	4241672	133600889	3	3	6
ENSG00000166450	0.538938	PRTG	protogenin [Source:HGNC Symbol;Acc:HGNC:26373]	3.31624e-06	538938	225417300	3.06049e-19	545209	105454727	3351.46	545816	105412760	3	3	6
ENSG00000166451	1.98548	CENPN	centromere protein N [Source:HGNC Symbol;Acc:HGNC:30873]	7.23972e-12	1985481	229365200	3.41115e-25	2011040	111423826	69.3043	2009430	111465783	3	3	6
ENSG00000166471	0.615404	TMEM41B	transmembrane protein 41B [Source:HGNC Symbol;Acc:HGNC:28948]	4.6526e-10	615404	295140900	4.60745e-17	622911	137092586	18.077	623252	137050618	3	3	6
ENSG00000166478	0.595947	ZNF143	zinc finger protein 143 [Source:HGNC Symbol;Acc:HGNC:12928]	1.52315e-06	595947	249314900	8.54436e-16	603425	115872939	852.945	603863	115830972	3	3	6
ENSG00000166482	12.1791	MFAP4	microfibril associated protein 4 [Source:HGNC Symbol;Acc:HGNC:7035]	4.04654e-194	12179150	13460490000	0,000000e+00	12309110	6460425860	0.262991	12304880	6460467485	3	3	6
ENSG00000166483	1.22156	WEE1	WEE1 G2 checkpoint kinase [Source:HGNC Symbol;Acc:HGNC:12761]	3575.41	1221564	128561500	5.96414	1235496	64805750				3	3	6
ENSG00000166484	1.4573	MAPK7	mitogen-activated protein kinase 7 [Source:HGNC Symbol;Acc:HGNC:6880]	1.01662e-13	1457300	577728600	4.11418e-22	1474005	283872913	30.4781	1473903	283914857	3	3	6
ENSG00000166501	13.9472	PRKCB	protein kinase C beta [Source:HGNC Symbol;Acc:HGNC:9395]	2.05529e-13	13947210	77066500	3.76019e-41	14032990	36986348	195.232	13119840	37028310	0	3	3
ENSG00000166503	1.288	HDGFL3	HDGF like 3 [Source:HGNC Symbol;Acc:HGNC:24937]	0.0160846	1288004	338771700	4.21952e-07	1303492	169174213	593.98	1303449	169216163	3	3	6
ENSG00000166508	1.52985	MCM7	minichromosome maintenance complex component 7 [Source:HGNC Symbol;Acc:HGNC:6950]	4.55342e-26	1529852	1098466000	3.58586e-37	1547750	538123852	4.7767	1547672	538165780	3	3	6
ENSG00000166510	0.38421	CCDC68	coiled-coil domain containing 68 [Source:HGNC Symbol;Acc:HGNC:24350]	1.0069e-09	384210	131219900	1.14308e-20	388844	61717184	40.2253	390571	61675217	3	3	6
ENSG00000166532	1.23955	RIMKLB	ribosomal modification protein rimK like family member B [Source:HGNC Symbol;Acc:HGNC:29228]	527.043	1239552	189477600	0.0672134	1253127	94968176	32491.7	1253092	95010132	3	3	6
ENSG00000166546	0.559785	BEAN1	brain expressed associated with NEDD4 1 [Source:HGNC Symbol;Acc:HGNC:24160]	1801.17	559785	31683830	8.22175	566710	14773123	4320.6	570676	14731159	3	3	6
ENSG00000166562	0.689482	SEC11C	SEC11 homolog C, signal peptidase complex subunit [Source:HGNC Symbol;Acc:HGNC:23400]	5.1322	689482	136740300	0.000716906	698278	62891630	4805.44	698793	62849664	3	3	6
ENSG00000166575	0.779331	TMEM135	transmembrane protein 135 [Source:HGNC Symbol;Acc:HGNC:26167]	1174.61	779332	98872020	29.1313	789373	44690849	13769.5	789786	44648885	3	3	6
ENSG00000166579	1.36286	NDEL1	nudE neurodevelopment protein 1 like 1 [Source:HGNC Symbol;Acc:HGNC:17620]	4.97369e-05	1362857	381007200	1.01337e-11	1379033	188595271	298.351	1378952	188637221	3	3	6
ENSG00000166592	4.48052	RRAD	RRAD, Ras related glycolysis inhibitor and calcium channel regulator [Source:HGNC Symbol;Acc:HGNC:10446]	4.2575e-19	4480519	137203100	1.69116e-40	4527064	65984152	7.83217	4488788	66026113	3	3	6
ENSG00000166596	0.390508	CFAP52	cilia and flagella associated protein 52 [Source:HGNC Symbol;Acc:HGNC:16053]	1.9733	390508	44400080	1.30238e-05	395542	20848211	61.1095	400535	20806246	3	3	6
ENSG00000166619	1.29815	BLCAP	BLCAP apoptosis inducing factor [Source:HGNC Symbol;Acc:HGNC:1055]	2.20648	1298151	291734000	1.33081e-06	1314170	145673868	8816.63	1314114	145715821	3	3	6
ENSG00000166664	0.462776	CHRFAM7A	CHRNA7 (exons 5-10) and FAM7A (exons A-E) fusion [Source:HGNC Symbol;Acc:HGNC:15781]	19673.6	462776	14406800	258.598	469401	0,6744224	21000.7	481565	0,6702260	3	1	4
ENSG00000166689	0.706713	PLEKHA7	pleckstrin homology domain containing A7 [Source:HGNC Symbol;Acc:HGNC:27049]	1.265e-06	706713	461545000	7.15797e-14	715059	212418354	383.724	715198	212376385	3	3	6
ENSG00000166707	2.19211	ZCCHC18	zinc finger CCHC-type containing 18 [Source:HGNC Symbol;Acc:HGNC:32459]	0.173388	2192114	65973310	9.56679e-08	2214531	31883452	405.13	2206146	31925414	3	3	6
ENSG00000166710	2.43744	B2M	beta-2-microglobulin [Source:HGNC Symbol;Acc:HGNC:914]	5.5646e-95	2437437	1401469000	2.57698e-138	2466053	677338255	0.300774	2465455	677380180	3	3	6
ENSG00000166734	1.32845	GOLM2	golgi membrane protein 2 [Source:HGNC Symbol;Acc:HGNC:24892]	1.27975e-08	1328452	851262500	8.03869e-16	1344536	422985566	59.019	1344509	423027497	3	3	6
ENSG00000166741	10.4358	NNMT	nicotinamide N-methyltransferase [Source:HGNC Symbol;Acc:HGNC:7861]	2.19325e-06	10435750	49186080	5.06762e-24	10560180	23618048	988.114	9802940	23660010	0	3	3
ENSG00000166747	0.810141	AP1G1	adaptor related protein complex 1 subunit gamma 1 [Source:HGNC Symbol;Acc:HGNC:555]	0.270647	810141	464334000	0.00112115	819909	208637203	1347.8	819979	208595238	3	3	6
ENSG00000166750	1.63488	SLFN5	schlafen family member 5 [Source:HGNC Symbol;Acc:HGNC:28286]	5.2354e-09	1634881	297917400	4.3416e-20	1655446	145622323	93.0922	1654994	145664278	3	3	6
ENSG00000166780	2.75781	BMERB1	bMERB domain containing 1 [Source:HGNC Symbol;Acc:HGNC:19213]	4.45229e-43	2757806	498465100	4.63742e-80	2791772	240731476	16.9946	2789191	240773426	3	3	6
ENSG00000166783	1.22574	MARF1	meiosis regulator and mRNA stability factor 1 [Source:HGNC Symbol;Acc:HGNC:29562]	2.82763	1225744	290179400	0.00240422	1239914	146176577	945.483	1239897	146218528	3	3	6
ENSG00000166788	1.21345	SAAL1	serum amyloid A like 1 [Source:HGNC Symbol;Acc:HGNC:25158]				7903.2	1213455	19478887	1368.76	1213407	19520849	3	3	6
ENSG00000166793	1.33773	YPEL4	yippee like 4 [Source:HGNC Symbol;Acc:HGNC:18328]				29657	1337727	0,6704026				3	3	6
ENSG00000166797	0.786756	CIAO2A	cytosolic iron-sulfur assembly component 2A [Source:HGNC Symbol;Acc:HGNC:26235]	96.7273	786756	128372700	5.36868	796042	58189083	274.803	796344	58147119	3	3	6
ENSG00000166801	1.67876	FAM111A	FAM111 trypsin like peptidase A [Source:HGNC Symbol;Acc:HGNC:24725]	4.61879e-14	1678762	379124100	1.57901e-26	1697674	184760472	65.5849	1697261	184802424	3	3	6
ENSG00000166803	2.83022	PCLAF	PCNA clamp associated factor [Source:HGNC Symbol;Acc:HGNC:28961]	9.57648e-14	2830223	161031600	2.00818e-30	2864160	77736833	86.6503	2855498	77778793	3	3	6
ENSG00000166813	1.56771	KIF7	kinesin family member 7 [Source:HGNC Symbol;Acc:HGNC:30497]	2.88471e-08	1567714	315534300	2.17546e-18	1586002	154315787	147.6	1585678	154357740	3	3	6
ENSG00000166816	0.254545	LDHD	lactate dehydrogenase D [Source:HGNC Symbol;Acc:HGNC:19708]	2.99599e-10	254545	99437370	2.2383e-25	257287	46960050	121.807	260492	46918084	3	3	6
ENSG00000166823	5.09558	MESP1	mesoderm posterior bHLH transcription factor 1 [Source:HGNC Symbol;Acc:HGNC:29658]	6.47868	5095585	23481320	8.13643e-06	5140304	11281907	84.8473	4848807	11323871	0	3	3
ENSG00000166825	0.35128	ANPEP	alanyl aminopeptidase, membrane [Source:HGNC Symbol;Acc:HGNC:500]	1.73295e-101	351280	1429320000	1.47275e-165	355277	673409696	5.69594	355451	673367706	3	3	6
ENSG00000166828	0.268635	SCNN1G	sodium channel epithelial 1 subunit gamma [Source:HGNC Symbol;Acc:HGNC:10602]	491.234	268635	17693070	0.0959287	271063	0,8373260	1911.84	288180	0,8331296	2	0	2
ENSG00000166831	0.537957	RBPMS2	RNA binding protein, mRNA processing factor 2 [Source:HGNC Symbol;Acc:HGNC:19098]	1.43814e-14	537957	316564100	2.13552e-26	544317	147905173	36.514	544751	147863204	3	3	6
ENSG00000166839	1.56552	ANKDD1A	ankyrin repeat and death domain containing 1A [Source:HGNC Symbol;Acc:HGNC:28002]	376.488	1565517	56334380	0.401896	1583211	27556017	5377.1	1581426	27597979	3	3	6
ENSG00000166840	0.22183	GLYATL1	glycine-N-acyltransferase like 1 [Source:HGNC Symbol;Acc:HGNC:30519]	1.40247e-79	221830	645941300	4.61674e-148	224485	304910804	5.66128	225020	304868828	3	3	6
ENSG00000166845	1.42581	C18orf54	chromosome 18 open reading frame 54 [Source:HGNC Symbol;Acc:HGNC:13796]	809.396	1425806	57750410	5.69342	1442559	28453005	480.937	1441718	28494967	3	3	6
ENSG00000166851	2.03352	PLK1	polo like kinase 1 [Source:HGNC Symbol;Acc:HGNC:9077]	4.50159e-18	2033519	349044200	6.28587e-38	2059123	169441016	115.032	2057948	169482970	3	3	6
ENSG00000166855	0.809578	CLPX	caseinolytic mitochondrial matrix peptidase chaperone subunit X [Source:HGNC Symbol;Acc:HGNC:2088]	5.58776	809578	241919000	0.192389	818988	108973911	381.648	819123	108931946	3	3	6
ENSG00000166881	1.28387	NEMP1	nuclear envelope integral membrane protein 1 [Source:HGNC Symbol;Acc:HGNC:29001]	246.265	1283873	111734100	1.17565	1298886	55764270	1867.13	1298763	55806230	3	3	6
ENSG00000166886	0.794729	NAB2	NGFI-A binding protein 2 [Source:HGNC Symbol;Acc:HGNC:7627]	0.0357494	794729	441131400	6.14225e-05	803630	200098784	4241.54	803713	200056818	3	3	6
ENSG00000166897	9.0705	ELFN2	extracellular leucine rich repeat and fibronectin type III domain containing 2 [Source:HGNC Symbol;Acc:HGNC:29396]	1.2812e-103	9070501	494160700	1.74901e-185	9174404	237293670	0.046732	9115108	237335622	3	3	6
ENSG00000166900	0.616696	STX3	syntaxin 3 [Source:HGNC Symbol;Acc:HGNC:11438]	3.43419e-13	616696	576471100	2.82594e-29	624040	267836852	392.603	624214	267794880	3	3	6
ENSG00000166908	0.810125	PIP4K2C	phosphatidylinositol-5-phosphate 4-kinase type 2 gamma [Source:HGNC Symbol;Acc:HGNC:23786]	145.311	810125	164675200	4.18706	819423	74214374	2848.36	819621	74172410	3	3	6
ENSG00000166922	2.34351	SCG5	secretogranin V [Source:HGNC Symbol;Acc:HGNC:10816]	1.08738e-05	2343509	100535200	1.61854e-14	2373656	48655124	24.5535	2366459	48697085	3	3	6
ENSG00000166923	2.42865	GREM1	gremlin 1, DAN family BMP antagonist [Source:HGNC Symbol;Acc:HGNC:2001]	24.8636	2428646	37154140	0.000208437	2459622	17971494	972.217	2437660	18013457	3	3	6
ENSG00000166924	2.15778	NYAP1	neuronal tyrosine phosphorylated phosphoinositide-3-kinase adaptor 1 [Source:HGNC Symbol;Acc:HGNC:22009]	0.000345018	2157784	118616700	8.30608e-15	2179011	57340988	1753.37	2174627	57382949	3	3	6
ENSG00000166925	0.766286	TSC22D4	TSC22 domain family member 4 [Source:HGNC Symbol;Acc:HGNC:21696]	0.000307898	766286	440845500	1.72158e-07	775086	201123998	1150.41	775188	201082032	3	3	6
ENSG00000166946	0.476397	CCNDBP1	cyclin D1 binding protein 1 [Source:HGNC Symbol;Acc:HGNC:1587]	1.0324e-29	476397	464361600	3.29666e-47	482110	217568344	0.940921	482478	217526373	3	3	6
ENSG00000166949	1.21142	SMAD3	SMAD family member 3 [Source:HGNC Symbol;Acc:HGNC:6769]				0.000946196	1211423	250686760	795.36	1211420	250728701	3	3	6
ENSG00000166963	1.86289	MAP1A	microtubule associated protein 1A [Source:HGNC Symbol;Acc:HGNC:6835]	6.2425e-22	1862886	800119500	8.23458e-60	1887556	389564576	242.871	1887212	389606516	3	3	6
ENSG00000166987	0.689582	MBD6	methyl-CpG binding domain protein 6 [Source:HGNC Symbol;Acc:HGNC:20445]	2.25188e-12	689582	764732600	1.32143e-21	697565	353085398	318.017	697657	353043426	3	3	6
ENSG00000166997	1.21348	CNPY4	canopy FGF signaling regulator 4 [Source:HGNC Symbol;Acc:HGNC:28631]				2.49813	1213481	85126960	653.717	1213470	85168916	3	3	6
ENSG00000167005	1.26489	NUDT21	nudix hydrolase 21 [Source:HGNC Symbol;Acc:HGNC:13870]	0.00191658	1264888	507054100	4.11533e-08	1280032	254009998	508.498	1280011	254051942	3	3	6
ENSG00000167034	2.46046	NKX3-1	NK3 homeobox 1 [Source:HGNC Symbol;Acc:HGNC:7838]	7940.82	2460458	13448890	57.259	2492936	0,6506334	70.1333	2431210	0,6548298	0	2	2
ENSG00000167037	3.27751	SGSM1	small G protein signaling modulator 1 [Source:HGNC Symbol;Acc:HGNC:29410]	3.68392	3277511	32858080	2.34212e-06	3322816	15858773	328.072	3257130	15900736	0	3	3
ENSG00000167065	1.31117	DUSP18	dual specificity phosphatase 18 [Source:HGNC Symbol;Acc:HGNC:18484]	7304.87	1311169	52276190	169.978	1326276	25988254	9963.28	1325914	26030216	3	3	6
ENSG00000167081	4.27366	PBX3	PBX homeobox 3 [Source:HGNC Symbol;Acc:HGNC:8634]	1.50502e-164	4273659	1280674000	5.34062e-253	4325923	616409958	0.126244	4322254	616451889	3	3	6
ENSG00000167088	1.27912	SNRPD1	small nuclear ribonucleoprotein D1 polypeptide [Source:HGNC Symbol;Acc:HGNC:11158]	21.0505	1279119	174530200	0.00815763	1294735	87303168	1464.47	1294660	87345125	3	3	6
ENSG00000167094	0.489273	TTC16	tetratricopeptide repeat domain 16 [Source:HGNC Symbol;Acc:HGNC:26536]	23130.7	489273	13814950	597.504	496176	0,6445160	16843.3	507816	0,6403196	3	0	3
ENSG00000167103	1.39519	PIP5KL1	phosphatidylinositol-4-phosphate 5-kinase like 1 [Source:HGNC Symbol;Acc:HGNC:28711]				8950.22	1395194	0,8473713				3	3	6
ENSG00000167105	0.581031	TMEM92	transmembrane protein 92 [Source:HGNC Symbol;Acc:HGNC:26579]	87.0225	581031	62158980	0.0104174	586502	29114298	11284.6	588368	29072333	3	3	6
ENSG00000167106	1.22766	EEIG1	estrogen-induced osteoclastogenesis regulator 1 [Source:HGNC Symbol;Acc:HGNC:31419]	1.92787	1227656	274499200	0.00323283	1242078	138321712	102.177	1242059	138363664	3	3	6
ENSG00000167110	1.29387	GOLGA2	golgin A2 [Source:HGNC Symbol;Acc:HGNC:4425]	2.75204e-08	1293870	696922800	9.60359e-12	1309078	347351761	2.66539	1309056	347393697	3	3	6
ENSG00000167113	0.682955	COQ4	coenzyme Q4 [Source:HGNC Symbol;Acc:HGNC:19693]	2.76299e-12	682955	520095600	4.1361e-18	690798	240418768	48.2578	690938	240376798	3	3	6
ENSG00000167123	2.08129	CERCAM	cerebral endothelial cell adhesion molecule [Source:HGNC Symbol;Acc:HGNC:23723]	2.92401e-44	2081289	1440069000	4.80071e-103	2104525	697632126	87.1349	2104211	697674048	3	3	6
ENSG00000167130	0.722278	DOLPP1	dolichyldiphosphatase 1 [Source:HGNC Symbol;Acc:HGNC:29565]	5.98203	722278	170537200	0.000590948	730783	78308086	7255.35	731128	78266121	3	3	6
ENSG00000167136	0.675628	ENDOG	endonuclease G [Source:HGNC Symbol;Acc:HGNC:3346]	2.7412e-05	675628	249434300	5.13227e-10	683370	115405946	152.741	683674	115363979	3	3	6
ENSG00000167157	0.389245	PRRX2	paired related homeobox 2 [Source:HGNC Symbol;Acc:HGNC:21338]	0.00657185	389245	66949920	5.93195e-10	393503	31517894	101.438	396832	31475929	3	3	6
ENSG00000167165	6.58305	UGT1A6	UDP glucuronosyltransferase family 1 member A6 [Source:HGNC Symbol;Acc:HGNC:12538]	10.7126	6583053	20625950	7.18072e-06	6669430	0,9899875	1078.11	6063419	0,9941839	0	2	2
ENSG00000167173	1.46666	C15orf39	chromosome 15 open reading frame 39 [Source:HGNC Symbol;Acc:HGNC:24497]	0.0160776	1466656	253881000	1.90603e-11	1482154	124467291	4687.12	1481911	124509246	3	3	6
ENSG00000167178	2.62743	ISLR2	immunoglobulin superfamily containing leucine rich repeat 2 [Source:HGNC Symbol;Acc:HGNC:29286]	6.93715e-06	2627434	112985800	2.84511e-19	2653501	54491249	1560.93	2643935	54533210	3	3	6
ENSG00000167182	0.769921	SP2	Sp2 transcription factor [Source:HGNC Symbol;Acc:HGNC:11207]	3.08624	769921	255351700	0.000661266	779099	116133808	5216.24	779270	116091842	3	3	6
ENSG00000167183	0.811106	PRR15L	proline rich 15 like [Source:HGNC Symbol;Acc:HGNC:28149]	23830.3	811106	49855040	3761.07	819749	22563855	40665.1	820396	22521891	3	3	6
ENSG00000167186	0.804514	COQ7	coenzyme Q7, hydroxylase [Source:HGNC Symbol;Acc:HGNC:2244]	438.361	804514	145263600	7.61107	814174	65400006	7701.09	814408	65358041	3	3	6
ENSG00000167191	1.30825	GPRC5B	G protein-coupled receptor class C group 5 member B [Source:HGNC Symbol;Acc:HGNC:13308]	0.000216106	1308255	548164800	2.60927e-11	1323315	272550951	1432.7	1323281	272592894	3	3	6
ENSG00000167196	0.815302	FBXO22	F-box protein 22 [Source:HGNC Symbol;Acc:HGNC:13593]	4710.08	815302	83597650	615.564	825618	37375631	5563.74	825990	37333667	3	3	6
ENSG00000167202	1.99557	TBC1D2B	TBC1 domain family member 2B [Source:HGNC Symbol;Acc:HGNC:29183]	6.12866e-45	1995574	856638900	8.14006e-72	2018769	415467621	4.136	2018329	415509560	3	3	6
ENSG00000167220	0.705983	HDHD2	haloacid dehalogenase like hydrolase domain containing 2 [Source:HGNC Symbol;Acc:HGNC:25364]	0.00108639	705983	224652900	5.96069e-07	714361	103407003	4.59655	714648	103365037	3	3	6
ENSG00000167257	0.71702	RNF214	ring finger protein 214 [Source:HGNC Symbol;Acc:HGNC:25335]	8.87845e-05	717020	307646500	6.87271e-09	725860	141170857	91.5031	726057	141128890	3	3	6
ENSG00000167280	1.2087	ENGASE	endo-beta-N-acetylglucosaminidase [Source:HGNC Symbol;Acc:HGNC:24622]				3.15268	1208704	87182791	16991.5	1208696	87224747	3	3	6
ENSG00000167281	10.029	RBFOX3	RNA binding fox-1 homolog 3 [Source:HGNC Symbol;Acc:HGNC:27097]	1.17641e-19	10029040	104666400	4.17892e-49	10146630	50263400	13.8965	9806081	50305361	0	3	3
ENSG00000167291	2.02794	TBC1D16	TBC1 domain family member 16 [Source:HGNC Symbol;Acc:HGNC:28356]	1.73756e-78	2027938	2107724000	1.57463e-112	2052746	1022412880	0.30647	2052553	1022454783	3	3	6
ENSG00000167302	0.674731	TEPSIN	TEPSIN adaptor related protein complex 4 accessory protein [Source:HGNC Symbol;Acc:HGNC:26458]	0.000270669	674731	226443600	4.49906e-09	682440	104764921	195.297	682777	104722954	3	3	6
ENSG00000167306	1.20199	MYO5B	myosin VB [Source:HGNC Symbol;Acc:HGNC:7603]	6.31993	1201987	272587900	0.0369852	1216301	138312704	1.48805	1216293	138354656	3	3	6
ENSG00000167311	0.811836	ART5	ADP-ribosyltransferase 5 [Source:HGNC Symbol;Acc:HGNC:24049]				36903.7	811836	0,9215457				3	3	6
ENSG00000167315	0.797665	ACAA2	acetyl-CoA acyltransferase 2 [Source:HGNC Symbol;Acc:HGNC:83]	0.00508569	797665	640294600	5.42175e-06	806887	289587103	986.514	806943	289545136	3	3	6
ENSG00000167323	1.20096	STIM1	stromal interaction molecule 1 [Source:HGNC Symbol;Acc:HGNC:11386]	248.396	1200964	178534400	1.5031	1214476	90337088	3239.9	1214465	90379043	3	3	6
ENSG00000167325	1.71771	RRM1	ribonucleotide reductase catalytic subunit M1 [Source:HGNC Symbol;Acc:HGNC:10451]	8.98951e-24	1717713	546219900	1.20203e-37	1738591	266282711	0.270929	1738263	266324658	3	3	6
ENSG00000167332	0.229814	OR51E2	olfactory receptor family 51 subfamily E member 2 [Source:HGNC Symbol;Acc:HGNC:15195]	3488.85	229814	12187070	3.2191	232155	0,5767955	29894.1	259170	0,5725990	2	0	2
ENSG00000167363	0.607445	FN3K	fructosamine 3 kinase [Source:HGNC Symbol;Acc:HGNC:24822]	3.25781e-06	607444	268823100	1.48425e-16	613746	125489448	2508.45	614133	125447481	3	3	6
ENSG00000167371	0.723221	PRRT2	proline rich transmembrane protein 2 [Source:HGNC Symbol;Acc:HGNC:30500]	0.0325541	723221	337883300	1.91197e-09	730981	155805909	12374.4	731154	155763942	3	3	6
ENSG00000167397	0.769647	VKORC1	vitamin K epoxide reductase complex subunit 1 [Source:HGNC Symbol;Acc:HGNC:23663]	0.0820354	769647	284591800	0.000121799	778336	129807374	956.236	778490	129765408	3	3	6
ENSG00000167414	1.89907	GNG8	G protein subunit gamma 8 [Source:HGNC Symbol;Acc:HGNC:19664]	4823.15	1899069	23115240	17.6124	1917299	11201339	5302.13	1904639	11243302	3	3	6
ENSG00000167434	0.162669	CA4	carbonic anhydrase 4 [Source:HGNC Symbol;Acc:HGNC:1375]	4.59689e-29	162669	221269900	1.32441e-71	164866	104391897	322.949	166651	104349929	3	3	6
ENSG00000167460	2.06026	TPM4	tropomyosin 4 [Source:HGNC Symbol;Acc:HGNC:12013]	1.02831e-141	2060255	8023337000	3.77802e-165	2085061	3890081953	0.0573473	2085007	3890123685	3	3	6
ENSG00000167468	0.787188	GPX4	glutathione peroxidase 4 [Source:HGNC Symbol;Acc:HGNC:4556]	1.11982e-06	787188	812001000	4.92521e-08	796200	368590937	346.863	796248	368548969	3	3	6
ENSG00000167470	0.794125	MIDN	midnolin [Source:HGNC Symbol;Acc:HGNC:16298]	1.52503e-05	794125	1043174000	4.20666e-08	803120	472870385	1012.3	803155	472828417	3	3	6
ENSG00000167513	1.95148	CDT1	chromatin licensing and DNA replication factor 1 [Source:HGNC Symbol;Acc:HGNC:24576]	1.34599e-19	1951476	359324500	9.11598e-36	1973518	174335703	36.4827	1972572	174377656	3	3	6
ENSG00000167525	0.696247	PROCA1	protein interacting with cyclin A1 [Source:HGNC Symbol;Acc:HGNC:28600]	3969.79	696247	43117850	160.019	704679	19859833	2387.02	706252	19817869	3	3	6
ENSG00000167526	1.34893	RPL13	ribosomal protein L13 [Source:HGNC Symbol;Acc:HGNC:10303]	1.13044e-22	1348930	3828152000	1.92592e-27	1364597	1895897922	28.6388	1364590	1895939744	3	3	6
ENSG00000167536	0.433338	DHRS13	dehydrogenase/reductase 13 [Source:HGNC Symbol;Acc:HGNC:28326]	9.76028e-25	433338	356183900	2.82943e-44	438094	167461378	45.2351	438644	167419408	3	3	6
ENSG00000167552	2.28802	TUBA1A	tubulin alpha 1a [Source:HGNC Symbol;Acc:HGNC:20766]	5.79485e-203	2288022	6642058000	6.71021e-201	2315176	3213662221	0.00216052	2315076	3213703998	3	3	6
ENSG00000167553	1.86854	TUBA1C	tubulin alpha 1c [Source:HGNC Symbol;Acc:HGNC:20768]	4.40872e-56	1868538	1348948000	9.6343e-78	1890875	655578773	0.67522	1890669	655620697	3	3	6
ENSG00000167588	0.16407	GPD1	glycerol-3-phosphate dehydrogenase 1 [Source:HGNC Symbol;Acc:HGNC:4455]	8.08363e-187	164070	1704752000	0,000000e+00	166013	805585504	2.79225	166244	805543506	3	3	6
ENSG00000167600	2.00945	CYP2S1	cytochrome P450 family 2 subfamily S member 1 [Source:HGNC Symbol;Acc:HGNC:15654]	5620.29	2009446	19876400	25.5147	2028901	0,9618470	2251.17	2009917	0,9660433	1	3	4
ENSG00000167608	0.765284	TMC4	transmembrane channel like 4 [Source:HGNC Symbol;Acc:HGNC:22998]	0.211501	765284	233256800	0.000864558	773910	106520013	819.844	774104	106478048	3	3	6
ENSG00000167615	0.623174	LENG8	leukocyte receptor cluster member 8 [Source:HGNC Symbol;Acc:HGNC:15500]	1.45758e-34	623174	3819333000	6.32845e-59	630113	1777740528	384.906	630138	1777698512	3	3	6
ENSG00000167617	2.67143	CDC42EP5	CDC42 effector protein 5 [Source:HGNC Symbol;Acc:HGNC:17408]	7.77351e-56	2671432	726473400	1.10145e-103	2701020	350669141	15.4833	2699432	350711085	3	3	6
ENSG00000167632	0.778278	TRAPPC9	trafficking protein particle complex subunit 9 [Source:HGNC Symbol;Acc:HGNC:30832]	0.00145583	778278	363462700	2.67452e-05	787493	165088750	55.5683	787607	165046784	3	3	6
ENSG00000167635	1.24355	ZNF146	zinc finger protein 146 [Source:HGNC Symbol;Acc:HGNC:12931]	0.00100477	1243554	532131500	6.07455e-07	1258534	267635060	41.5868	1258520	267677001	3	3	6
ENSG00000167641	2.00729	PPP1R14A	protein phosphatase 1 regulatory inhibitor subunit 14A [Source:HGNC Symbol;Acc:HGNC:14871]	8.92683e-07	2007291	134370400	8.75712e-15	2029983	65144941	6.24523	2027118	65186901	3	3	6
ENSG00000167642	0.508272	SPINT2	serine peptidase inhibitor, Kunitz type 2 [Source:HGNC Symbol;Acc:HGNC:11247]	1.27016e-69	508272	5227086000	4.30683e-124	514298	2445848246	10.5059	514328	2445806197	3	3	6
ENSG00000167646	1.29017	DNAAF3	dynein axonemal assembly factor 3 [Source:HGNC Symbol;Acc:HGNC:30492]	8078.28	1290174	54717040	221.122	1305966	27320527	4982.15	1305692	27362489	3	3	6
ENSG00000167658	1.22754	EEF2	eukaryotic translation elongation factor 2 [Source:HGNC Symbol;Acc:HGNC:3214]	2.19482e-12	1227539	9918959000	1.66008e-15	1241958	4998216870	3.10483	1241958	4998258401	3	3	6
ENSG00000167670	1.8234	CHAF1A	chromatin assembly factor 1 subunit A [Source:HGNC Symbol;Acc:HGNC:1910]	2.44665e-18	1823399	372039600	3.01239e-32	1845640	181018989	7.54549	1844978	181060942	3	3	6
ENSG00000167671	0.782603	UBXN6	UBX domain protein 6 [Source:HGNC Symbol;Acc:HGNC:14928]	8.05997e-05	782603	742340100	3.88143e-08	791912	336627072	376.185	791966	336585104	3	3	6
ENSG00000167676	0.803134	PLIN4	perilipin 4 [Source:HGNC Symbol;Acc:HGNC:29393]							41394.3	803134	0,4123976	3	3	6
ENSG00000167680	1.2383	SEMA6B	semaphorin 6B [Source:HGNC Symbol;Acc:HGNC:10739]	22364.4	1238298	81240880	95.0361	1251685	40724938				3	3	6
ENSG00000167685	0.721639	ZNF444	zinc finger protein 444 [Source:HGNC Symbol;Acc:HGNC:16052]	4.25023e-05	721639	421039800	1.58912e-11	729561	193944666	1749.11	729701	193902698	3	3	6
ENSG00000167693	1.70718	NXN	nucleoredoxin [Source:HGNC Symbol;Acc:HGNC:18008]	2.29614e-29	1707185	807323400	1.98049e-47	1726539	393184103	13.7831	1726325	393226043	3	3	6
ENSG00000167695	1.24883	TLCD3A	TLC domain containing 3A [Source:HGNC Symbol;Acc:HGNC:29646]	1231.48	1248825	129021200	1.81273	1262075	64479319	27464.6	1262014	64521277	3	3	6
ENSG00000167700	0.829646	MFSD3	major facilitator superfamily domain containing 3 [Source:HGNC Symbol;Acc:HGNC:25157]	3783.5	829646	127277700							3	3	6
ENSG00000167701	0.316805	GPT	glutamic--pyruvic transaminase [Source:HGNC Symbol;Acc:HGNC:4552]	5.06008e-19	316805	196937900	5.28574e-39	320563	92793198	58.5061	321949	92751230	3	3	6
ENSG00000167702	0.445265	KIFC2	kinesin family member C2 [Source:HGNC Symbol;Acc:HGNC:29530]	4.57105e-74	445265	1459002000	1.60392e-113	450238	685518821	11.8981	450368	685476832	3	3	6
ENSG00000167703	1.73481	SLC43A2	solute carrier family 43 member 2 [Source:HGNC Symbol;Acc:HGNC:23087]	0.860053	1734808	121553000	4.03646e-09	1754553	59203832	11391.2	1753003	59245793	3	3	6
ENSG00000167711	0.493197	SERPINF2	serpin family F member 2 [Source:HGNC Symbol;Acc:HGNC:9075]	4.7777e-53	493197	1169755000	1.88713e-82	499069	547730394	3.04334	499207	547688411	3	3	6
ENSG00000167723	2.47098	TRPV3	transient receptor potential cation channel subfamily V member 3 [Source:HGNC Symbol;Acc:HGNC:18084]	1619.38	2470982	19781840	1.39534	2502329	0,9564817	1182.66	2459124	0,9606780	0	3	3
ENSG00000167740	0.697952	CYB5D2	cytochrome b5 domain containing 2 [Source:HGNC Symbol;Acc:HGNC:28471]	0.00267572	697952	243670800	3.33351e-08	706195	112282920	581.908	706472	112240954	3	3	6
ENSG00000167741	0.102431	GGT6	gamma-glutamyltransferase 6 [Source:HGNC Symbol;Acc:HGNC:26891]	3.50118e-31	102431	191058200	6.21081e-78	103446	90410545	313.409	105789	90368577	3	2	5
ENSG00000167747	1.3574	C19orf48P	chromosome 19 open reading frame 48, pseudogene [Source:HGNC Symbol;Acc:HGNC:29667]	0.000105161	1357405	303936300	2.27136e-09	1373575	150529567	1.24464	1373478	150571520	3	3	6
ENSG00000167748	0.0532235	KLK1	kallikrein 1 [Source:HGNC Symbol;Acc:HGNC:6357]	1.54747e-41	53223.5	237608000	4.85065e-116	53733.4	112751856	231.875	55807.3	112709887	3	0	3
ENSG00000167754	2.6774	KLK5	kallikrein related peptidase 5 [Source:HGNC Symbol;Acc:HGNC:6366]	779.084	2677399	21919440	0.140014	2702172	10557724	5807.54	2651098	10599688	0	3	3
ENSG00000167755	0.325678	KLK6	kallikrein related peptidase 6 [Source:HGNC Symbol;Acc:HGNC:6367]	1.53388e-16	325678	1158599000	2.27687e-160	329281	546095638	159.509	329512	546053652	3	3	6
ENSG00000167766	0.820502	ZNF83	zinc finger protein 83 [Source:HGNC Symbol;Acc:HGNC:13158]	864.299	820502	176124900	6.56908	829622	79289294				3	3	6
ENSG00000167767	35.201	KRT80	keratin 80 [Source:HGNC Symbol;Acc:HGNC:27056]	1.24896e-31	35201030	178478600	1.52178e-108	35640780	85538896	106.863	32854820	85580855	0	3	3
ENSG00000167770	0.79962	OTUB1	OTU deubiquitinase, ubiquitin aldehyde binding 1 [Source:HGNC Symbol;Acc:HGNC:23077]	0.000382242	799620	549933600	3.24403e-05	809004	248414689	169.003	809068	248372723	3	3	6
ENSG00000167771	1.35534	RCOR2	REST corepressor 2 [Source:HGNC Symbol;Acc:HGNC:27455]	34.5306	1355338	221348400	2.55095e-06	1368926	109081489	25819.1	1368797	109123444	3	3	6
ENSG00000167772	1.33412	ANGPTL4	angiopoietin like 4 [Source:HGNC Symbol;Acc:HGNC:16039]	49.0873	1334121	145844900	0.00674878	1348091	72084830	8885.67	1347929	72126789	3	3	6
ENSG00000167774	0.624268	---	novel transcript	9.76049e-11	624268	332626800	3.0207e-18	631676	154472603	15.7807	631967	154430635	3	3	6
ENSG00000167775	1.27797	CD320	CD320 molecule [Source:HGNC Symbol;Acc:HGNC:16692]	84.5635	1277973	137002800	0.162363	1293712	68563907	646.607	1293619	68605865	3	3	6
ENSG00000167778	1.46144	SPRYD3	SPRY domain containing 3 [Source:HGNC Symbol;Acc:HGNC:25920]	0.00117777	1461437	204463500	6.30935e-09	1478018	100414941	123.353	1477724	100456898	3	3	6
ENSG00000167779	2.90644	IGFBP6	insulin like growth factor binding protein 6 [Source:HGNC Symbol;Acc:HGNC:5475]	1.36623e-21	2906443	209894300	4.49435e-40	2941649	101264129	1.28254	2934395	101306087	3	3	6
ENSG00000167780	0.0680736	SOAT2	sterol O-acyltransferase 2 [Source:HGNC Symbol;Acc:HGNC:11178]	6.29236e-17	68073.6	98197240	1.136e-48	68982.4	46469483	7.52749	73854.8	46427517	3	0	3
ENSG00000167791	0.0388379	CABP2	calcium binding protein 2 [Source:HGNC Symbol;Acc:HGNC:1385]	38.939	38837.9	18187920	8.80206e-08	39143.4	0,8616186	140.433	66443.6	0,8574222	3	0	3
ENSG00000167797	1.23424	CDK2AP2	cyclin dependent kinase 2 associated protein 2 [Source:HGNC Symbol;Acc:HGNC:30833]	98.9984	1234237	179067400	0.149274	1248428	89999118	2256.15	1248395	90041075	3	3	6
ENSG00000167799	1.53252	NUDT8	nudix hydrolase 8 [Source:HGNC Symbol;Acc:HGNC:8055]	2240.95	1532516	40109190	15.3663	1549440	19620057	1320.51	1547285	19662020	3	3	6
ENSG00000167800	0.64651	TBX10	T-box transcription factor 10 [Source:HGNC Symbol;Acc:HGNC:11593]				4569.73	646510	0,6837331				3	2	5
ENSG00000167840	1.37225	ZNF232	zinc finger protein 232 [Source:HGNC Symbol;Acc:HGNC:13026]	131.06	1372248	106196000	0.0619851	1386829	52332320	7213.36	1386519	52374280	3	3	6
ENSG00000167842	0.766668	MIS12	MIS12 kinetochore complex component [Source:HGNC Symbol;Acc:HGNC:24967]	64.0207	766668	117581500	2.46826	775513	53619337	125.115	775892	53577372	3	3	6
ENSG00000167858	0.591602	TEKT1	tektin 1 [Source:HGNC Symbol;Acc:HGNC:15534]	45016	591602	14592760	2337.43	597648	0,6824145	38432.6	605180	0,6782181	3	2	5
ENSG00000167862	0.814194	MRPL58	mitochondrial ribosomal protein L58 [Source:HGNC Symbol;Acc:HGNC:5359]	13872	814194	58441810	2915.15	824436	26151345	3751.16	824973	26109380	3	3	6
ENSG00000167874	0.612959	TMEM88	transmembrane protein 88 [Source:HGNC Symbol;Acc:HGNC:32371]	2482.81	612959	34214380	38.6881	620787	15876894	645.287	623742	15834929	3	3	6
ENSG00000167880	4.69269	EVPL	envoplakin [Source:HGNC Symbol;Acc:HGNC:3503]	3.2653e-40	4692694	315704100	6.99334e-87	4744852	151768128	55.9095	4725912	151810084	3	3	6
ENSG00000167889	2.36871	MGAT5B	alpha-1,6-mannosylglycoprotein 6-beta-N-acetylglucosaminyltransferase B [Source:HGNC Symbol;Acc:HGNC:24140]	176.305	2368708	29195590	0.0205823	2396737	14124317	622.005	2371420	14166280	3	3	6
ENSG00000167895	0.554245	TMC8	transmembrane channel like 8 [Source:HGNC Symbol;Acc:HGNC:20474]				5960.81	554245	0,4604325				2	0	2
ENSG00000167900	3.01302	TK1	thymidine kinase 1 [Source:HGNC Symbol;Acc:HGNC:11830]	6.30239e-41	3013016	398918400	4.65834e-74	3051022	192463225	3.87319	3046730	192505178	3	3	6
ENSG00000167904	0.830741	TMEM68	transmembrane protein 68 [Source:HGNC Symbol;Acc:HGNC:26510]	28919.1	830741	52157960							3	3	6
ENSG00000167914	0.175407	GSDMA	gasdermin A [Source:HGNC Symbol;Acc:HGNC:13311]	3.57402e-59	175407	545251200	4.58635e-151	177655	257315038	143.874	178360	257273063	3	3	6
ENSG00000167925	0.790698	GHDC	GH3 domain containing [Source:HGNC Symbol;Acc:HGNC:24438]	804.106	790698	101905900	34.9136	799410	46301212	5990.68	799780	46259248	3	3	6
ENSG00000167941	0.372711	SOST	sclerostin [Source:HGNC Symbol;Acc:HGNC:13771]	2.80933e-113	372711	5595572000	3.77975e-247	377265	2630927879	28.6749	377307	2630885814	3	3	6
ENSG00000167964	0.460191	RAB26	RAB26, member RAS oncogene family [Source:HGNC Symbol;Acc:HGNC:14259]	0.0546345	460191	71593950	1.13292e-07	465484	33619058	213.029	467989	33577093	3	3	6
ENSG00000167965	0.796207	MLST8	MTOR associated protein, LST8 homolog [Source:HGNC Symbol;Acc:HGNC:24825]	5.9551	796207	305749500	0.00384674	805627	138151601	5577.54	805746	138109635	3	3	6
ENSG00000167969	0.53062	ECI1	enoyl-CoA delta isomerase 1 [Source:HGNC Symbol;Acc:HGNC:2703]	8.8991e-33	530620	704643400	3.39067e-51	536963	329445771	18.962	537164	329403796	3	3	6
ENSG00000167971	0.814552	CASKIN1	CASK interacting protein 1 [Source:HGNC Symbol;Acc:HGNC:20879]	23.8463	814552	207739800	1.0685	823799	93564218	1618.22	823950	93522254	3	3	6
ENSG00000167978	0.76432	SRRM2	serine/arginine repetitive matrix 2 [Source:HGNC Symbol;Acc:HGNC:16639]	6.66054e-14	764320	6244304000	4.45233e-20	773396	2844485993	54.8681	773403	2844443987	3	3	6
ENSG00000167994	0.503171	RAB3IL1	RAB3A interacting protein like 1 [Source:HGNC Symbol;Acc:HGNC:9780]	2.6286e-58	503171	1194553000	1.41095e-79	508946	559619259	3.01419	509076	559577276	3	3	6
ENSG00000167995	1.28876	BEST1	bestrophin 1 [Source:HGNC Symbol;Acc:HGNC:12703]	3.75836e-15	1288757	2519826000	1.26893e-17	1303677	1255969016	18.0609	1303671	1256010880	3	3	6
ENSG00000167996	1.27717	FTH1	ferritin heavy chain 1 [Source:HGNC Symbol;Acc:HGNC:3976]	3.33471e-15	1277167	3609462000	6.86904e-18	1291988	1802099553	15.9581	1291984	1802141372	3	3	6
ENSG00000168014	1.28838	C2CD3	C2 domain containing 3 centriole elongation regulator [Source:HGNC Symbol;Acc:HGNC:24564]	50.6644	1288379	142789800	0.0550323	1304522	71409650	839.462	1304419	71451608	3	3	6
ENSG00000168016	2.8451	TRANK1	tetratricopeptide repeat and ankyrin repeat containing 1 [Source:HGNC Symbol;Acc:HGNC:29011]	1.49769e-21	2845104	234706900	9.84184e-43	2875660	113212444	42.174	2869625	113254401	3	3	6
ENSG00000168026	1.2692	TTC21A	tetratricopeptide repeat domain 21A [Source:HGNC Symbol;Acc:HGNC:30761]				7863.5	1269199	14432987	4854.12	1268892	14474949	3	3	6
ENSG00000168028	1.36711	RPSA	ribosomal protein SA [Source:HGNC Symbol;Acc:HGNC:6502]	3.07088e-24	1367105	2170095000	4.83631e-26	1383287	1073689013	1.34853	1383272	1073730898	3	3	6
ENSG00000168032	5.54849	ENTPD3	ectonucleoside triphosphate diphosphohydrolase 3 [Source:HGNC Symbol;Acc:HGNC:3365]	14.5303	5548492	22417350	5.1849e-06	5635777	10780869	1924.92	5256169	10822833	0	3	3
ENSG00000168056	1.83353	LTBP3	latent transforming growth factor beta binding protein 3 [Source:HGNC Symbol;Acc:HGNC:6716]	1.54285e-105	1833528	5852280000	1.17802e-112	1854769	2844438246	0.335734	1854726	2844480034	3	3	6
ENSG00000168060	2.40589	NAALADL1	N-acetylated alpha-linked acidic dipeptidase like 1 [Source:HGNC Symbol;Acc:HGNC:23536]	43.6477	2405885	39173680	0.000133815	2432436	18934405	6400.41	2412395	18976368	2	3	5
ENSG00000168061	1.2132	SAC3D1	SAC3 domain containing 1 [Source:HGNC Symbol;Acc:HGNC:30179]	12915.2	1213199	61278900	837.932	1227901	31030552	471.395	1227846	31072513	3	3	6
ENSG00000168062	0.483282	BATF2	basic leucine zipper ATF-like transcription factor 2 [Source:HGNC Symbol;Acc:HGNC:25163]	3.91646	483282	55752680	0.000104483	488772	26158359	1022.7	491751	26116394	3	3	6
ENSG00000168065	0.644667	SLC22A11	solute carrier family 22 member 11 [Source:HGNC Symbol;Acc:HGNC:18120]	754.047	644668	58085290	1.479	652416	26898960	15973.5	653930	26856995	3	3	6
ENSG00000168067	1.28583	MAP4K2	mitogen-activated protein kinase kinase kinase kinase 2 [Source:HGNC Symbol;Acc:HGNC:6864]	50.4686	1285832	135701900	0.146398	1301006	67714995	214.988	1300902	67756953	3	3	6
ENSG00000168071	1.74252	CCDC88B	coiled-coil domain containing 88B [Source:HGNC Symbol;Acc:HGNC:26757]	3.25089	1742517	78446670	6.84608e-05	1760027	38103592	1413.48	1757581	38145554	3	3	6
ENSG00000168077	2.87088	SCARA3	scavenger receptor class A member 3 [Source:HGNC Symbol;Acc:HGNC:19000]	3.44433e-86	2870878	1008346000	6.40138e-143	2904059	486430047	2.02238	2902605	486471983	3	3	6
ENSG00000168078	2.66021	PBK	PDZ binding kinase [Source:HGNC Symbol;Acc:HGNC:18282]	0.000204965	2660208	96271460	2.87607e-17	2694793	46568782	3601.06	2683012	46610743	3	3	6
ENSG00000168079	12.6821	SCARA5	scavenger receptor class A member 5 [Source:HGNC Symbol;Acc:HGNC:28701]	1.61476e-12	12682120	72251740	6.32804e-38	12886160	34705025	115.888	12076280	34746987	0	3	3
ENSG00000168092	1.20877	PAFAH1B2	platelet activating factor acetylhydrolase 1b catalytic subunit 2 [Source:HGNC Symbol;Acc:HGNC:8575]	8.85487	1208775	286089900	0.0126728	1223267	144942826	228.079	1223257	144984777	3	3	6
ENSG00000168101	0.729586	NUDT16L1	nudix hydrolase 16 like 1 [Source:HGNC Symbol;Acc:HGNC:28154]	0.0159663	729586	254446500	1.70362e-06	738234	116697520	764.889	738456	116655554	3	3	6
ENSG00000168140	0.757255	VASN	vasorin [Source:HGNC Symbol;Acc:HGNC:18517]	6.67747e-10	757256	835622800	5.95088e-12	766079	381614488	64.3185	766136	381572518	3	3	6
ENSG00000168143	1.48681	FAM83B	family with sequence similarity 83 member B [Source:HGNC Symbol;Acc:HGNC:21357]	964.597	1486814	52917070	3.69183	1503836	25963944	3779.3	1502531	26005906	3	3	6
ENSG00000168152	0.751836	THAP9	THAP domain containing 9 [Source:HGNC Symbol;Acc:HGNC:23192]	16542.9	751836	39095790	1775.76	760807	17859477	15651.5	762062	17817512	3	3	6
ENSG00000168172	1.22382	HOOK3	hook microtubule tethering protein 3 [Source:HGNC Symbol;Acc:HGNC:23576]	110.995	1223817	208336200	0.0545002	1239173	105448405	5227.52	1239150	105490360	3	3	6
ENSG00000168209	1.32272	DDIT4	DNA damage inducible transcript 4 [Source:HGNC Symbol;Acc:HGNC:24944]				6.58366e-07	1322716	148290692				3	3	6
ENSG00000168216	0.653072	LMBRD1	LMBR1 domain containing 1 [Source:HGNC Symbol;Acc:HGNC:23038]	1.70981e-13	653072	488834200	4.08039e-21	660581	226654486	33.9179	660754	226612516	3	3	6
ENSG00000168234	2.05579	TTC39C	tetratricopeptide repeat domain 39C [Source:HGNC Symbol;Acc:HGNC:26595]	3.64594	2055788	56470630	1.78886e-05	2083612	27412717	630.38	2076029	27454679	3	3	6
ENSG00000168237	0.515913	GLYCTK	glycerate kinase [Source:HGNC Symbol;Acc:HGNC:24247]	5.7349e-13	515913	295618000	7.10902e-27	522399	138095072	204.602	522903	138053104	3	3	6
ENSG00000168243	4.16109	GNG4	G protein subunit gamma 4 [Source:HGNC Symbol;Acc:HGNC:4407]	1.48452e-05	4161086	63380000	2.57076e-18	4207952	30508260	480.067	4140611	30550222	2	3	5
ENSG00000168246	1.46669	UBTD2	ubiquitin domain containing 2 [Source:HGNC Symbol;Acc:HGNC:24463]	3.85165e-11	1466688	447690800	3.54261e-19	1484300	220133410	12.5916	1484160	220175359	3	3	6
ENSG00000168264	1.26608	IRF2BP2	interferon regulatory factor 2 binding protein 2 [Source:HGNC Symbol;Acc:HGNC:21729]	0.000144509	1266077	899740200	1.01801e-10	1280298	449437121	2098.43	1280287	449479048	3	3	6
ENSG00000168268	1.39382	NT5DC2	5-nucleotidase domain containing 2 [Source:HGNC Symbol;Acc:HGNC:25717]	2.19475e-15	1393821	835303600	3.49617e-21	1410082	412237854	10.0206	1410035	412279788	3	3	6
ENSG00000168275	0.776123	COA6	cytochrome c oxidase assembly factor 6 [Source:HGNC Symbol;Acc:HGNC:18025]	8115.18	776123	55541470	852.189	785873	25153320	6928.09	786625	25111356	3	3	6
ENSG00000168280	1.58933	KIF5C	kinesin family member 5C [Source:HGNC Symbol;Acc:HGNC:6325]	30.7811	1589333	77748620	0.00231205	1608378	38027064	3638.35	1606940	38069025	3	3	6
ENSG00000168291	0.745264	PDHB	pyruvate dehydrogenase E1 subunit beta [Source:HGNC Symbol;Acc:HGNC:8808]	0.000303394	745264	426781000	4.50552e-09	754618	194701220	707.71	754738	194659252	3	3	6
ENSG00000168297	0.764735	PXK	PX domain containing serine/threonine kinase like [Source:HGNC Symbol;Acc:HGNC:23326]	174.905	764735	110426700	3.89492	773614	50370491	3326.57	774023	50328527	3	3	6
ENSG00000168301	0.809319	KCTD6	potassium channel tetramerization domain containing 6 [Source:HGNC Symbol;Acc:HGNC:22235]	27199.7	809319	46610250	4583.46	818336	21053805	35719.6	819038	21011841	3	3	6
ENSG00000168306	0.734814	ACOX2	acyl-CoA oxidase 2 [Source:HGNC Symbol;Acc:HGNC:120]	6.02181	734814	157800700	0.00671911	743348	72371137	3629.35	743694	72329172	3	3	6
ENSG00000168309	3.69762	FAM107A	family with sequence similarity 107 member A [Source:HGNC Symbol;Acc:HGNC:30827]	1.93894e-06	3697621	72902140	1.59174e-18	3735752	35088479	153.022	3693396	35130441	3	3	6
ENSG00000168310	0.80155	IRF2	interferon regulatory factor 2 [Source:HGNC Symbol;Acc:HGNC:6117]	1052.76	801550	100488900	83.8609	810814	45393294	1581.47	811160	45351329	3	3	6
ENSG00000168356	0.756235	SCN11A	sodium voltage-gated channel alpha subunit 11 [Source:HGNC Symbol;Acc:HGNC:10583]	48349.4	756234	25851190	8439.57	765333	11795859	15398.6	767174	11753895	3	3	6
ENSG00000168374	1.28911	ARF4	ADP ribosylation factor 4 [Source:HGNC Symbol;Acc:HGNC:655]	0.000602572	1289114	531227500	4.961e-10	1305167	265586128	411.592	1305139	265628071	3	3	6
ENSG00000168386	7.50864	FILIP1L	filamin A interacting protein 1 like [Source:HGNC Symbol;Acc:HGNC:24589]	1.72872e-195	7508638	1276806000	0,000000e+00	7590403	612971022	1.45837	7575493	613012953	3	3	6
ENSG00000168389	5.1764	MFSD2A	MFSD2 lysolipid transporter A, lysophospholipid [Source:HGNC Symbol;Acc:HGNC:25897]	15.3998	5176399	23389230	3.35907e-06	5258412	11267873	2975.14	4949923	11309837	0	3	3
ENSG00000168393	1.28898	DTYMK	deoxythymidylate kinase [Source:HGNC Symbol;Acc:HGNC:3061]	371.739	1288980	115004900	0.568744	1305281	57527620	4319.25	1305151	57569580	3	3	6
ENSG00000168394	6.70355	TAP1	transporter 1, ATP binding cassette subfamily B member [Source:HGNC Symbol;Acc:HGNC:43]	5.58224e-28	6703546	163865900	5.09516e-61	6765730	78666542	19.787	6678377	78708502	3	3	6
ENSG00000168397	0.825157	ATG4B	autophagy related 4B cysteine peptidase [Source:HGNC Symbol;Acc:HGNC:20790]	0.210099	825157	445570300							3	3	6
ENSG00000168405	0.100114	CMAHP	cytidine monophospho-N-acetylneuraminic acid hydroxylase, pseudogene [Source:HGNC Symbol;Acc:HGNC:2098]	1.04841e-05	100114	55181740	6.67857e-24	101453	26025483	5499.99	109582	25983518	3	0	3
ENSG00000168411	1.38674	RFWD3	ring finger and WD repeat domain 3 [Source:HGNC Symbol;Acc:HGNC:25539]	0.0389694	1386742	189828300	2.99714e-06	1403236	93789735	37.1445	1403039	93831692	3	3	6
ENSG00000168412	0.529959	MTNR1A	melatonin receptor 1A [Source:HGNC Symbol;Acc:HGNC:7463]	31390.2	529959	13372590	1113.76	535538	0,6272393	16898.1	545950	0,6230429	3	0	3
ENSG00000168439	0.763044	STIP1	stress induced phosphoprotein 1 [Source:HGNC Symbol;Acc:HGNC:11387]	6.76614e-08	763044	826937900	4.63249e-11	772234	376537948	58.0445	772289	376495979	3	3	6
ENSG00000168453	18.1534	HR	HR lysine demethylase and nuclear receptor corepressor [Source:HGNC Symbol;Acc:HGNC:5172]	2.74215	18153360	20651920	2.62197e-09	18272560	0,9890016	914.407	13574290	0,9931980	0	2	2
ENSG00000168461	1.91883	RAB31	RAB31, member RAS oncogene family [Source:HGNC Symbol;Acc:HGNC:9771]	1.69565e-26	1918826	564875700	2.14665e-50	1942250	274436285	38.2152	1941692	274478233	3	3	6
ENSG00000168476	1.27667	REEP4	receptor accessory protein 4 [Source:HGNC Symbol;Acc:HGNC:26176]	1383.44	1276668	84898450	17.5822	1290984	42336011	2860.59	1290838	42377971	3	3	6
ENSG00000168487	1.52336	BMP1	bone morphogenetic protein 1 [Source:HGNC Symbol;Acc:HGNC:1067]	6.63762e-24	1523359	974501900	9.67282e-35	1540759	477276129	12.2303	1540673	477318060	3	3	6
ENSG00000168490	0.284407	PHYHIP	phytanoyl-CoA 2-hydroxylase interacting protein [Source:HGNC Symbol;Acc:HGNC:16865]	5.96618e-05	284407	557920100	2.1381e-107	287336	263788540	3931.94	287867	263746566	3	3	6
ENSG00000168496	1.48014	FEN1	flap structure-specific endonuclease 1 [Source:HGNC Symbol;Acc:HGNC:3650]	4.05809e-05	1480137	241462300	1.34623e-11	1498574	118743237	28.5291	1498296	118785193	3	3	6
ENSG00000168497	0.0973942	CAVIN2	caveolae associated protein 2 [Source:HGNC Symbol;Acc:HGNC:10690]	6.57254e-76	97394.2	582407900	9.586e-212	98750.2	275045521	264.227	99528.8	275003545	3	3	6
ENSG00000168502	1.74574	MTCL1	microtubule crosslinking factor 1 [Source:HGNC Symbol;Acc:HGNC:29121]	0.0256076	1745739	124743800	1.18486e-09	1768338	60814168	1188.32	1766763	60856128	3	3	6
ENSG00000168528	2.18689	SERINC2	serine incorporator 2 [Source:HGNC Symbol;Acc:HGNC:23231]	2.89097e-59	2186885	1090245000	3.30428e-99	2211700	527593749	5.78402	2211192	527635682	3	3	6
ENSG00000168530	Inf	MYL1	myosin light chain 1 [Source:HGNC Symbol;Acc:HGNC:7582]	9.35384e-06	Inf	104347200	2.71443e-82	Inf	50160862	1857.34	232053000	50202823	0	3	3
ENSG00000168542	4.10968	COL3A1	collagen type III alpha 1 chain [Source:HGNC Symbol;Acc:HGNC:2201]	0,000000e+00	4109676	98997000000	0,000000e+00	4158962	47651691151	0.0150321	4158920	47651730519	3	3	6
ENSG00000168564	0.709202	CDKN2AIP	CDKN2A interacting protein [Source:HGNC Symbol;Acc:HGNC:24325]	0.151401	709202	163055000	0.000309138	717617	75019810	39.2543	718006	74977844	3	3	6
ENSG00000168569	0.756956	TMEM223	transmembrane protein 223 [Source:HGNC Symbol;Acc:HGNC:28464]	0.591474	756956	208632700	0.00144789	765765	95272594	429.288	765993	95230628	3	3	6
ENSG00000168575	0.729802	SLC20A2	solute carrier family 20 member 2 [Source:HGNC Symbol;Acc:HGNC:10947]	1.051e-10	729802	707057100	1.28843e-14	738567	324121696	36.4743	738647	324079726	3	3	6
ENSG00000168591	0.779449	TMUB2	transmembrane and ubiquitin like domain containing 2 [Source:HGNC Symbol;Acc:HGNC:28459]	7.31531	779449	237883200	0.00388034	788077	108379577	9914.53	788249	108337612	3	3	6
ENSG00000168610	2.38943	STAT3	signal transducer and activator of transcription 3 [Source:HGNC Symbol;Acc:HGNC:11364]	1.98125e-120	2389430	2764729000	9.07869e-174	2418330	1337008282	0.384424	2418047	1337050168	3	3	6
ENSG00000168612	0.795305	ZSWIM1	zinc finger SWIM-type containing 1 [Source:HGNC Symbol;Acc:HGNC:16155]	1505.35	795305	87022840	131.059	804388	39417524	1834.17	804807	39375560	3	3	6
ENSG00000168619	1.63467	ADAM18	ADAM metallopeptidase domain 18 [Source:HGNC Symbol;Acc:HGNC:196]				21257.3	1634666	0,4038540	13864.8	1620087	0,4080504	0	2	2
ENSG00000168621	2.55031	GDNF	glial cell derived neurotrophic factor [Source:HGNC Symbol;Acc:HGNC:4232]	0.3208	2550307	52774660	4.87999e-08	2585236	25529803	478.731	2566705	25571765	3	3	6
ENSG00000168646	2.89994	AXIN2	axin 2 [Source:HGNC Symbol;Acc:HGNC:904]	2.38036e-91	2899941	1168695000	7.69536e-159	2932750	563489973	2.91442	2931454	563531906	3	3	6
ENSG00000168653	1.34545	NDUFS5	NADH:ubiquinone oxidoreductase subunit S5 [Source:HGNC Symbol;Acc:HGNC:7712]	1.67674e-06	1345452	435722600	4.80586e-12	1361685	216141128	19.8918	1361624	216183076	3	3	6
ENSG00000168672	1.89077	LRATD2	LRAT domain containing 2 [Source:HGNC Symbol;Acc:HGNC:24166]	6.74457e-67	1890771	1498836000	1.52592e-83	1913176	728135861	0.116756	1912980	728177781	3	3	6
ENSG00000168675	5.19632	LDLRAD4	low density lipoprotein receptor class A domain containing 4 [Source:HGNC Symbol;Acc:HGNC:1224]	2.2338e-131	5196318	889045500	5.49308e-225	5262969	427654647	0.646336	5254173	427696588	3	3	6
ENSG00000168676	0.388164	KCTD19	potassium channel tetramerization domain containing 19 [Source:HGNC Symbol;Acc:HGNC:24753]	0.386444	388164	51255270	5.42886e-07	392879	24092878	200.403	397237	24050913	3	3	6
ENSG00000168679	0.605412	SLC16A4	solute carrier family 16 member 4 [Source:HGNC Symbol;Acc:HGNC:10925]	2.44947e-08	605412	431574000	1.73195e-25	612031	201121132	1464.5	612275	201079162	3	3	6
ENSG00000168702	1.99079	LRP1B	LDL receptor related protein 1B [Source:HGNC Symbol;Acc:HGNC:6693]	1432.73	1990790	30344000	0.261755	2022420	14787458	14308.1	2010146	14829421	3	3	6
ENSG00000168710	0.811612	AHCYL1	adenosylhomocysteinase like 1 [Source:HGNC Symbol;Acc:HGNC:344]	0.000110752	811612	732383000	5.53707e-05	821006	329808525	194.879	821050	329766559	3	3	6
ENSG00000168743	0.511979	NPNT	nephronectin [Source:HGNC Symbol;Acc:HGNC:27405]	7.7778e-72	511979	6541822000	4.04874e-128	517872	3062582982	7.86912	517895	3062540913	3	3	6
ENSG00000168758	1.23096	SEMA4C	semaphorin 4C [Source:HGNC Symbol;Acc:HGNC:10731]	5.18831	1230957	322279500	0.000511077	1244862	161995193	4870.35	1244845	162037143	3	3	6
ENSG00000168765	0.695316	GSTM4	glutathione S-transferase mu 4 [Source:HGNC Symbol;Acc:HGNC:4636]	3.54705e-05	695316	267859600	2.77197e-09	703537	123517263	91.908	703792	123475296	3	3	6
ENSG00000168772	0.466958	CXXC4	CXXC finger protein 4 [Source:HGNC Symbol;Acc:HGNC:24593]	4.01696e-09	466958	161198000	1.22917e-18	472044	75695918	71.4164	473135	75653951	3	3	6
ENSG00000168781	0.822036	PPIP5K1	diphosphoinositol pentakisphosphate kinase 1 [Source:HGNC Symbol;Acc:HGNC:29023]	26727.9	822036	47816880	7991.45	832268	21347173	2222.63	832883	21305209	3	3	6
ENSG00000168785	0.456013	TSPAN5	tetraspanin 5 [Source:HGNC Symbol;Acc:HGNC:17753]	3.90107e-41	456013	584399200	3.02516e-61	461412	274216266	1.31739	461724	274174293	3	3	6
ENSG00000168802	0.771326	CHTF8	chromosome transmission fidelity factor 8 [Source:HGNC Symbol;Acc:HGNC:24353]	9.74169e-07	771326	583372600	2.16441e-08	780305	265625918	62.3283	780379	265583951	3	3	6
ENSG00000168806	1.27636	LCMT2	leucine carboxyl methyltransferase 2 [Source:HGNC Symbol;Acc:HGNC:17558]	1148.59	1276356	84039160	16.3096	1291771	42028146	121.036	1291623	42070107	3	3	6
ENSG00000168807	1.4421	SNTB2	syntrophin beta 2 [Source:HGNC Symbol;Acc:HGNC:11169]	0.766294	1442097	154465800	4.96575e-06	1460350	76166661	1609.94	1459999	76208620	3	3	6
ENSG00000168824	1.46816	NSG1	neuronal vesicle trafficking associated 1 [Source:HGNC Symbol;Acc:HGNC:18790]	17858	1468158	29893710	271.794	1485147	14690908	47829.2	1483067	14732871	3	3	6
ENSG00000168827	0.818825	GFM1	G elongation factor mitochondrial 1 [Source:HGNC Symbol;Acc:HGNC:13780]	210.791	818825	165160000	10.1998	828686	74000422	4143.07	828869	73958457	3	3	6
ENSG00000168830	1.30013	HTR1E	5-hydroxytryptamine receptor 1E [Source:HGNC Symbol;Acc:HGNC:5291]				5987.89	1300128	13899353				3	3	6
ENSG00000168843	1.46034	FSTL5	follistatin like 5 [Source:HGNC Symbol;Acc:HGNC:21386]	28528.8	1460340	27861390	360.257	1482641	13802592				3	3	6
ENSG00000168874	2.37093	ATOH8	atonal bHLH transcription factor 8 [Source:HGNC Symbol;Acc:HGNC:24126]	1.82707e-36	2370930	437568300	9.90486e-59	2398756	211598032	0.74535	2397027	211639984	3	3	6
ENSG00000168876	0.78762	ANKRD49	ankyrin repeat domain 49 [Source:HGNC Symbol;Acc:HGNC:25970]	14806.1	787620	47606200	2233.17	796787	21592410	9725.14	797596	21550446	3	3	6
ENSG00000168890	0.461676	TMEM150A	transmembrane protein 150A [Source:HGNC Symbol;Acc:HGNC:24677]	1.95216e-40	461676	731297600	1.84791e-70	467091	342966676	11.3161	467336	342924699	3	3	6
ENSG00000168894	0.593833	RNF181	ring finger protein 181 [Source:HGNC Symbol;Acc:HGNC:28037]	7.77186e-21	593833	495319700	1.0168e-29	600807	230706375	1.39911	601030	230664404	3	3	6
ENSG00000168899	0.36084	VAMP5	vesicle associated membrane protein 5 [Source:HGNC Symbol;Acc:HGNC:12646]	5.8842e-42	360840	450827800	2.39209e-69	364996	212253781	2.74895	365534	212211809	3	3	6
ENSG00000168906	0.609414	MAT2A	methionine adenosyltransferase 2A [Source:HGNC Symbol;Acc:HGNC:6904]	1.75642e-41	609414	2735906000	3.53293e-59	616240	1274431826	88.375	616277	1274389824	3	3	6
ENSG00000168907	0.440532	PLA2G4F	phospholipase A2 group IVF [Source:HGNC Symbol;Acc:HGNC:27396]	7.47121e-08	440532	146428300	6.47614e-19	445480	68829886	557.342	446786	68787919	3	3	6
ENSG00000168913	3.62835	ENHO	energy homeostasis associated [Source:HGNC Symbol;Acc:HGNC:24838]	282.76	3628348	18426000	0.0312066	3673821	0,8880720	346.276	3521503	0,8922684	0	2	2
ENSG00000168916	0.647292	ZNF608	zinc finger protein 608 [Source:HGNC Symbol;Acc:HGNC:29238]	1.8591e-18	647292	1021382000	2.7671e-33	654812	473644151	102.116	654897	473602174	3	3	6
ENSG00000168938	1.97379	PPIC	peptidylprolyl isomerase C [Source:HGNC Symbol;Acc:HGNC:9256]	1.22018e-09	1973791	247749700	1.28024e-26	1997439	120208198	574.17	1995992	120250155	3	3	6
ENSG00000168944	1.34624	CEP120	centrosomal protein 120 [Source:HGNC Symbol;Acc:HGNC:26690]	25.1706	1346245	128848000	0.0124292	1362142	63852391	1282.35	1361934	63894350	3	3	6
ENSG00000168952	5.08078	STXBP6	syntaxin binding protein 6 [Source:HGNC Symbol;Acc:HGNC:19666]	2.41334e-84	5080785	529514200	7.64272e-145	5137525	254528592	0.501847	5123642	254570542	3	3	6
ENSG00000168970	0.467782	JMJD7-PLA2G4B	JMJD7-PLA2G4B readthrough [Source:HGNC Symbol;Acc:HGNC:34449]	1.55086e-49	467782	1149154000	1.39775e-91	473046	539363535	37.2587	473199	539321552	3	3	6
ENSG00000169019	0.633461	COMMD8	COMM domain containing 8 [Source:HGNC Symbol;Acc:HGNC:26036]	20.8042	633461	91572530	0.00311976	641620	42374464	6452.72	642631	42332499	3	3	6
ENSG00000169021	0.790944	UQCRFS1	ubiquinol-cytochrome c reductase, Rieske iron-sulfur polypeptide 1 [Source:HGNC Symbol;Acc:HGNC:12587]	0.85093	790944	262583400	0.00776976	800109	118985791	872.956	800252	118943826	3	3	6
ENSG00000169031	3.04625	COL4A3	collagen type IV alpha 3 chain [Source:HGNC Symbol;Acc:HGNC:2204]	4.92771e-31	3046255	331745500	1.23016e-63	3083339	159977036	40.1572	3078005	160018991	3	3	6
ENSG00000169035	0.241059	KLK7	kallikrein related peptidase 7 [Source:HGNC Symbol;Acc:HGNC:6368]	0.107064	241059	49388610	8.60172e-13	243477	23315354	10508	250125	23273389	3	0	3
ENSG00000169047	2.30262	IRS1	insulin receptor substrate 1 [Source:HGNC Symbol;Acc:HGNC:6125]	3.31693e-60	2302623	998999800	5.38827e-103	2328375	482987748	6.24387	2327697	483029684	3	3	6
ENSG00000169071	2.64996	ROR2	receptor tyrosine kinase like orphan receptor 2 [Source:HGNC Symbol;Acc:HGNC:10257]	1.30023e-52	2649960	667167900	5.78989e-96	2679106	321974370	11.4917	2677424	322016316	3	3	6
ENSG00000169083	12.7251	AR	androgen receptor [Source:HGNC Symbol;Acc:HGNC:644]	7.65251e-298	12725080	1448177000	0,000000e+00	12871030	695039170	0.0203239	12827850	695081097	3	3	6
ENSG00000169084	0.812382	DHRSX	dehydrogenase/reductase X-linked [Source:HGNC Symbol;Acc:HGNC:18399]	296.125	812382	145634700	13.8318	821801	65556022	4795.35	822020	65514058	3	3	6
ENSG00000169087	1.22924	HSPBAP1	HSPB1 associated protein 1 [Source:HGNC Symbol;Acc:HGNC:16389]				39851.7	1229243	0,9191814				3	3	6
ENSG00000169093	0.633302	ASMTL	acetylserotonin O-methyltransferase like [Source:HGNC Symbol;Acc:HGNC:751]	2.14236e-17	633302	625930400	4.11592e-28	640728	290629873	65.6989	640876	290587901	3	3	6
ENSG00000169105	1.60106	CHST14	carbohydrate sulfotransferase 14 [Source:HGNC Symbol;Acc:HGNC:24464]	9.92881e-18	1601065	546907300	2.31205e-30	1619022	267051695	38.0572	1618807	267093642	3	3	6
ENSG00000169122	1.37188	FAM110B	family with sequence similarity 110 member B [Source:HGNC Symbol;Acc:HGNC:28587]	0.465316	1371882	214042900	1.13226e-06	1386940	105610924	3620.48	1386786	105652880	3	3	6
ENSG00000169126	1.82088	ODAD2	outer dynein arm docking complex subunit 2 [Source:HGNC Symbol;Acc:HGNC:25583]	19034.4	1820878	18847310	139.62	1841107	0,9168657	46274.6	1828444	0,9210621	2	3	5
ENSG00000169129	0.680127	AFAP1L2	actin filament associated protein 1 like 2 [Source:HGNC Symbol;Acc:HGNC:25901]	1.15523e-09	680127	383476600	1.5195e-14	688260	177073298	3.36456	688453	177031330	3	3	6
ENSG00000169136	1.35671	ATF5	activating transcription factor 5 [Source:HGNC Symbol;Acc:HGNC:790]	0.000358394	1356708	322920800	6.04086e-10	1373314	160076340	72.4611	1373223	160118292	3	3	6
ENSG00000169139	0.795726	UBE2V2	ubiquitin conjugating enzyme E2 V2 [Source:HGNC Symbol;Acc:HGNC:12495]	13.2795	795726	182580500	0.48245	804937	82633405	374.192	805136	82591440	3	3	6
ENSG00000169169	3.47407	CPT1C	carnitine palmitoyltransferase 1C [Source:HGNC Symbol;Acc:HGNC:18540]	7.13017e-101	3474072	839166600	2.79155e-155	3515702	404263697	0.0217226	3512565	404305639	3	3	6
ENSG00000169174	3.0194	PCSK9	proprotein convertase subtilisin/kexin type 9 [Source:HGNC Symbol;Acc:HGNC:20001]	5.98152e-08	3019402	100259700	3.7467e-21	3060266	48409545	181.4	3043158	48451506	3	3	6
ENSG00000169181	1.40811	GSG1L	GSG1 like [Source:HGNC Symbol;Acc:HGNC:28283]				9632	1408113	0,8169026				3	3	6
ENSG00000169184	6.62782	MN1	MN1 proto-oncogene, transcriptional regulator [Source:HGNC Symbol;Acc:HGNC:7180]	2.58689e-235	6627820	1523886000	0,000000e+00	6705224	732333261	0.419402	6695909	732375186	3	3	6
ENSG00000169193	0.674625	CCDC126	coiled-coil domain containing 126 [Source:HGNC Symbol;Acc:HGNC:22398]	2876.77	674625	43173090	73.9045	683516	19879003	3110.24	685273	19837038	3	3	6
ENSG00000169213	1.82613	RAB3B	RAB3B, member RAS oncogene family [Source:HGNC Symbol;Acc:HGNC:9778]	1.49906e-21	1826133	491926800	1.59001e-40	1847721	239128458	20.8455	1847217	239170407	3	3	6
ENSG00000169218	0.555487	RSPO1	R-spondin 1 [Source:HGNC Symbol;Acc:HGNC:21679]	0.00144569	555487	168079100	6.68013e-13	562474	78310542	3538.26	563238	78268575	3	3	6
ENSG00000169220	0.504655	RGS14	regulator of G protein signaling 14 [Source:HGNC Symbol;Acc:HGNC:9996]	8.82124e-26	504655	445516300	6.69595e-41	510486	208643049	4.15183	510833	208601078	3	3	6
ENSG00000169230	0.803998	PRELID1	PRELI domain containing 1 [Source:HGNC Symbol;Acc:HGNC:30255]	0.0339862	803998	399606100	0.00107058	813608	180063804	239.85	813693	180021838	3	3	6
ENSG00000169231	0.799297	THBS3	thrombospondin 3 [Source:HGNC Symbol;Acc:HGNC:11787]	0.594677	799297	329854700	0.00225455	808346	149292380	1867.95	808454	149250415	3	3	6
ENSG00000169239	1.29892	CA5B	carbonic anhydrase 5B [Source:HGNC Symbol;Acc:HGNC:1378]	9684.72	1298920	47847760	383.763	1314359	23843522	2064.04	1314013	23885484	3	3	6
ENSG00000169241	0.789146	SLC50A1	solute carrier family 50 member 1 [Source:HGNC Symbol;Acc:HGNC:30657]	37.6063	789146	151077800	1.50506	798528	68397731	122.071	798780	68355766	3	3	6
ENSG00000169246	1.28198	NPIPB3	nuclear pore complex interacting protein family member B3 [Source:HGNC Symbol;Acc:HGNC:28989]				26175.5	1281982	0,8722081				3	3	6
ENSG00000169255	1.38817	B3GALNT1	beta-1,3-N-acetylgalactosaminyltransferase 1 (globoside blood group) [Source:HGNC Symbol;Acc:HGNC:918]	8.05535	1388173	118738200	0.00515199	1404952	58685263	90.4905	1404635	58727223	3	3	6
ENSG00000169258	2.21288	GPRIN1	G protein regulated inducer of neurite outgrowth 1 [Source:HGNC Symbol;Acc:HGNC:24835]	0.105721	2212880	68285520	1.55855e-08	2239982	33068788	571.231	2231522	33110750	3	3	6
ENSG00000169297	0.202866	NR0B1	nuclear receptor subfamily 0 group B member 1 [Source:HGNC Symbol;Acc:HGNC:7960]	9.88647	202866	25194450	7.06252e-06	205112	11923185	2046.22	219220	11881220	3	0	3
ENSG00000169302	4.15344	STK32A	serine/threonine kinase 32A [Source:HGNC Symbol;Acc:HGNC:28317]	3.17544e-23	4153440	169072400	1.1165e-45	4204799	81370219	2.33796	4179245	81412179	3	3	6
ENSG00000169306	1.70367	IL1RAPL1	interleukin 1 receptor accessory protein like 1 [Source:HGNC Symbol;Acc:HGNC:5996]	1095.98	1703670	36831500	2.87372	1721584	17910672	1517.57	1716998	17952635	3	3	6
ENSG00000169330	1.30123	MINAR1	membrane integral NOTCH2 associated receptor 1 [Source:HGNC Symbol;Acc:HGNC:29172]				25324	1301230	0,8244411	1300.2	1300379	0,8286374	3	3	6
ENSG00000169359	0.671262	SLC33A1	solute carrier family 33 member 1 [Source:HGNC Symbol;Acc:HGNC:95]	3.49298e-07	671262	292640700	4.11561e-12	679405	135215719	21.8387	679670	135173752	3	3	6
ENSG00000169371	1.2316	SNUPN	snurportin 1 [Source:HGNC Symbol;Acc:HGNC:14245]	3861.55	1231599	78513540	132.101	1245586	39463870	792.378	1245516	39505831	3	3	6
ENSG00000169372	0.553408	CRADD	CASP2 and RIPK1 domain containing adaptor with death domain [Source:HGNC Symbol;Acc:HGNC:2340]	4.76583	553408	64391210	0.00178892	560128	30047672	15.9875	562135	30005707	3	3	6
ENSG00000169393	6.78819	ELSPBP1	epididymal sperm binding protein 1 [Source:HGNC Symbol;Acc:HGNC:14417]	3.77732	6788187	23237020	2.68431e-07	6885203	11162620	2420.74	6300170	11204584	0	2	2
ENSG00000169398	0.797119	PTK2	protein tyrosine kinase 2 [Source:HGNC Symbol;Acc:HGNC:9611]	0.0170085	797119	586652600	1.18347e-05	806715	264747406	1222.04	806777	264705439	3	3	6
ENSG00000169402	0.543275	RSPH10B2	radial spoke head 10 homolog B2 [Source:HGNC Symbol;Acc:HGNC:34385]	66.0418	543275	65886760	0.000691829	550240	30706752	24063.8	552280	30664787	3	3	6
ENSG00000169418	0.282225	NPR1	natriuretic peptide receptor 1 [Source:HGNC Symbol;Acc:HGNC:7943]	1.87462e-43	282225	4589050000	0,000000e+00	285445	2164354008	7.88547	285510	2164311957	3	3	6
ENSG00000169432	2.47039	SCN9A	sodium voltage-gated channel alpha subunit 9 [Source:HGNC Symbol;Acc:HGNC:10597]	26.481	2470390	39087370	4.43217e-05	2502720	18925541	6795.08	2480510	18967504	3	3	6
ENSG00000169435	1.48363	RASSF6	Ras association domain family member 6 [Source:HGNC Symbol;Acc:HGNC:20796]	3076.04	1483630	41853430	27.3239	1499543	20508381	3685.85	1497930	20550344	3	3	6
ENSG00000169436	6.75256	COL22A1	collagen type XXII alpha 1 chain [Source:HGNC Symbol;Acc:HGNC:22989]	1.25543e-15	6752557	598497900	4.08189e-189	6814066	287338054	96.7801	6789462	287380003	3	3	6
ENSG00000169439	0.427574	SDC2	syndecan 2 [Source:HGNC Symbol;Acc:HGNC:10659]	5.56309e-93	427574	3210050000	4.2477e-163	432932	1505989940	12.3412	432995	1505947920	3	3	6
ENSG00000169499	1.21317	PLEKHA2	pleckstrin homology domain containing A2 [Source:HGNC Symbol;Acc:HGNC:14336]				133.365	1213171	48146235	8632.38	1213152	48188194	3	3	6
ENSG00000169504	1.22525	CLIC4	chloride intracellular channel 4 [Source:HGNC Symbol;Acc:HGNC:13518]	1.61793	1225254	702927100	7.32531e-07	1240873	355910221	4495.44	1240866	355952154	3	3	6
ENSG00000169519	0.801133	METTL15	methyltransferase like 15 [Source:HGNC Symbol;Acc:HGNC:26606]	22579.8	801133	46368730	3464.78	809628	21056090	32480.8	810379	21014126	3	3	6
ENSG00000169554	1.52745	ZEB2	zinc finger E-box binding homeobox 2 [Source:HGNC Symbol;Acc:HGNC:14881]	1.93375e-28	1527454	1368221000	4.0698e-40	1545275	670440751	26.7562	1545213	670482670	3	3	6
ENSG00000169562	0.51786	GJB1	gap junction protein beta 1 [Source:HGNC Symbol;Acc:HGNC:4283]	2.37681e-12	517860	374497800	3.9647e-33	524476	174807639	962.107	524871	174765669	3	3	6
ENSG00000169564	0.804256	PCBP1	poly(rC) binding protein 1 [Source:HGNC Symbol;Acc:HGNC:8647]	1.33743e-07	804256	1534218000	5.83604e-08	813515	692780903	354.76	813537	692738934	3	3	6
ENSG00000169567	0.761504	HINT1	histidine triad nucleotide binding protein 1 [Source:HGNC Symbol;Acc:HGNC:4912]	2.08402e-08	761504	676456100	3.10762e-10	770530	308380287	3.21351	770598	308338318	3	3	6
ENSG00000169570	0.687994	DTWD2	DTW domain containing 2 [Source:HGNC Symbol;Acc:HGNC:19334]	75.4086	687994	102982900	0.0461827	697280	47301084	11343.2	697969	47259118	3	3	6
ENSG00000169592	0.782067	INO80E	INO80 complex subunit E [Source:HGNC Symbol;Acc:HGNC:26905]	0.035124	782067	377446100	2.88201e-05	791000	171557182	1309.25	791107	171515216	3	3	6
ENSG00000169594	0.358721	BNC1	basonuclin 1 [Source:HGNC Symbol;Acc:HGNC:1081]	6257.77	358721	15697550	10.4131	363354	0,7360660	43641.5	378661	0,7318696	2	0	2
ENSG00000169599	0.717571	NFU1	NFU1 iron-sulfur cluster scaffold [Source:HGNC Symbol;Acc:HGNC:16287]	0.628014	717571	157025800	0.00127929	726115	72140058	177.186	726500	72098093	3	3	6
ENSG00000169604	2.66329	ANTXR1	ANTXR cell adhesion molecule 1 [Source:HGNC Symbol;Acc:HGNC:21014]	3.44744e-171	2663285	2982977000	1.12086e-215	2694823	1440408578	0.140284	2694439	1440450460	3	3	6
ENSG00000169607	2.69034	CKAP2L	cytoskeleton associated protein 2 like [Source:HGNC Symbol;Acc:HGNC:26877]	5.96854e-17	2690335	180151900	8.78409e-32	2722731	86982183	0.0860211	2716177	87024142	3	3	6
ENSG00000169609	0.766939	C15orf40	chromosome 15 open reading frame 40 [Source:HGNC Symbol;Acc:HGNC:28443]	5.64981	766939	179895600	0.0277167	775838	81991677	1229.68	776085	81949711	3	3	6
ENSG00000169612	0.758868	RAMAC	RNA guanine-7 methyltransferase activating subunit [Source:HGNC Symbol;Acc:HGNC:31022]	78.5623	758868	127782100	0.660195	767899	58259832	2612.93	768267	58217867	3	3	6
ENSG00000169635	0.522637	HIC2	HIC ZBTB transcriptional repressor 2 [Source:HGNC Symbol;Acc:HGNC:18595]	4.45816e-31	522637	564227300	1.19295e-45	528702	264013124	1.92075	528960	263971151	3	3	6
ENSG00000169641	1.42498	LUZP1	leucine zipper protein 1 [Source:HGNC Symbol;Acc:HGNC:14985]	8.09513e-10	1424976	441834500	1.11233e-16	1442281	217835382	0.880402	1442171	217877331	3	3	6
ENSG00000169660	0.671932	HEXD	hexosaminidase D [Source:HGNC Symbol;Acc:HGNC:26307]	2.85216e-09	671932	518984000	1.54486e-19	679725	240099315	615.237	679874	240057345	3	3	6
ENSG00000169679	2.63598	BUB1	BUB1 mitotic checkpoint serine/threonine kinase [Source:HGNC Symbol;Acc:HGNC:1148]	6.29889e-24	2635983	256682600	1.08233e-42	2668052	123986367	1.60274	2663753	124028324	3	3	6
ENSG00000169682	0.783931	SPNS1	SPNS lysolipid transporter 1, lysophospholipid [Source:HGNC Symbol;Acc:HGNC:30621]	0.056862	783931	427678400	9.74662e-06	793128	193996168	1459.27	793220	193954202	3	3	6
ENSG00000169684	5.17421	CHRNA5	cholinergic receptor nicotinic alpha 5 subunit [Source:HGNC Symbol;Acc:HGNC:1959]	5.87811e-06	5174209	54672520	1.56527e-18	5235819	26301520	32.4753	5099139	26343483	0	3	3
ENSG00000169692	0.433758	AGPAT2	1-acylglycerol-3-phosphate O-acyltransferase 2 [Source:HGNC Symbol;Acc:HGNC:325]	5.22656e-77	433758	1302909000	3.64203e-113	438719	612192702	3.87074	438869	612150715	3	3	6
ENSG00000169715	0.463045	MT1E	metallothionein 1E [Source:HGNC Symbol;Acc:HGNC:7397]	19.2951	463045	823486100	9.5444e-77	467579	387646356	16843.7	467795	387604378	3	3	6
ENSG00000169718	0.744971	DUS1L	dihydrouridine synthase 1 like [Source:HGNC Symbol;Acc:HGNC:30086]	5.1886e-06	744971	410481200	6.92166e-09	753822	187772106	55.036	753947	187730139	3	3	6
ENSG00000169727	0.706423	GPS1	G protein pathway suppressor 1 [Source:HGNC Symbol;Acc:HGNC:4549]	7.20749e-19	706423	1105972000	4.91642e-22	714640	509441722	7.78645	714698	509399747	3	3	6
ENSG00000169733	0.70131	RFNG	RFNG O-fucosylpeptide 3-beta-N-acetylglucosaminyltransferase [Source:HGNC Symbol;Acc:HGNC:9974]	2.22775e-10	701310	456135700	2.46678e-14	709491	210260145	10.1132	709636	210218176	3	3	6
ENSG00000169738	0.599246	DCXR	dicarbonyl and L-xylulose reductase [Source:HGNC Symbol;Acc:HGNC:18985]	1.22495e-15	599246	435820500	4.80963e-26	606614	202629416	17.7264	606862	202587446	3	3	6
ENSG00000169740	1.44557	ZNF32	zinc finger protein 32 [Source:HGNC Symbol;Acc:HGNC:13095]	0.00325134	1445567	199713900	3.05158e-08	1461980	98148443	80.1273	1461705	98190400	3	3	6
ENSG00000169744	4.14489	LDB2	LIM domain binding 2 [Source:HGNC Symbol;Acc:HGNC:6533]	4.64635e-148	4144894	1231961000	2.79048e-239	4190464	592729197	0.563746	4186963	592771129	3	3	6
ENSG00000169752	0.429441	NRG4	neuregulin 4 [Source:HGNC Symbol;Acc:HGNC:29862]	0.00529107	429442	80664890	3.24257e-10	434746	37827554	432.441	437200	37785589	3	3	6
ENSG00000169758	0.23607	TMEM266	transmembrane protein 266 [Source:HGNC Symbol;Acc:HGNC:26763]	2.38108e-169	236070	1414664000	1.57379e-253	238760	668112573	0.172945	238996	668070582	3	3	6
ENSG00000169760	2.03516	NLGN1	neuroligin 1 [Source:HGNC Symbol;Acc:HGNC:14291]	1.38967	2035162	61348600	5.85065e-06	2059185	29735577	371.877	2052533	29777539	3	3	6
ENSG00000169783	0.738878	LINGO1	leucine rich repeat and Ig domain containing 1 [Source:HGNC Symbol;Acc:HGNC:21205]	0.333057	738878	261170200	3.95786e-06	747238	119891833	9747.03	747442	119849867	3	3	6
ENSG00000169814	0.601229	BTD	biotinidase [Source:HGNC Symbol;Acc:HGNC:1122]	6.87941e-11	601229	399907100	4.6762e-24	608697	185799588	366.881	608964	185757618	3	3	6
ENSG00000169826	1.42031	CSGALNACT2	chondroitin sulfate N-acetylgalactosaminyltransferase 2 [Source:HGNC Symbol;Acc:HGNC:24292]	0.705585	1420308	137984600	0.000137631	1437065	67989687	44.5973	1436725	68031646	3	3	6
ENSG00000169836	0.145591	TACR3	tachykinin receptor 3 [Source:HGNC Symbol;Acc:HGNC:11528]	8.12486e-10	145591	73243440	2.66448e-27	147578	34603142	70.2579	153144	34561176	3	0	3
ENSG00000169851	2.13166	PCDH7	protocadherin 7 [Source:HGNC Symbol;Acc:HGNC:8659]	1.60058e-25	2131663	493829700	1.49091e-55	2158866	239510457	99.507	2157852	239552407	3	3	6
ENSG00000169855	1.21167	ROBO1	roundabout guidance receptor 1 [Source:HGNC Symbol;Acc:HGNC:10249]				0.000206891	1211666	310921427	44.0239	1211663	310963363	3	3	6
ENSG00000169856	0.199959	ONECUT1	one cut homeobox 1 [Source:HGNC Symbol;Acc:HGNC:8138]	0.13218	199959	35900350	6.28798e-10	202537	16930403	606.91	212572	16888438	3	0	3
ENSG00000169860	3.81104	P2RY1	purinergic receptor P2Y1 [Source:HGNC Symbol;Acc:HGNC:8539]	0.0296659	3811039	42123490	1.76826e-10	3856661	20282423	76.0516	3777571	20324385	0	3	3
ENSG00000169862	0.804348	CTNND2	catenin delta 2 [Source:HGNC Symbol;Acc:HGNC:2516]				14865.7	804348	14330470				3	3	6
ENSG00000169871	1.25465	TRIM56	tripartite motif containing 56 [Source:HGNC Symbol;Acc:HGNC:19028]	0.0134637	1254646	428266400	1.09425e-06	1269492	214813788	711.985	1269472	214855734	3	3	6
ENSG00000169891	1.31544	REPS2	RALBP1 associated Eps domain containing 2 [Source:HGNC Symbol;Acc:HGNC:9963]	33.2578	1315444	158806600	0.00321464	1332141	79168309	3496.51	1332015	79210267	3	3	6
ENSG00000169894	0.277618	MUC3A	mucin 3A, cell surface associated [Source:HGNC Symbol;Acc:HGNC:7513]	10.1686	277618	28142430	5.47109e-05	280657	13289140	10.6997	291264	13247175	3	0	3
ENSG00000169895	0.68238	SYAP1	synapse associated protein 1 [Source:HGNC Symbol;Acc:HGNC:16273]	1.6241e-10	682380	449997400	3.08038e-16	690657	207605637	7.21943	690819	207563668	3	3	6
ENSG00000169902	1.5023	TPST1	tyrosylprotein sulfotransferase 1 [Source:HGNC Symbol;Acc:HGNC:12020]	6.7441e-07	1502299	267460900	1.36328e-13	1520138	131257221	29.2626	1519856	131299176	3	3	6
ENSG00000169903	0.275178	TM4SF4	transmembrane 4 L six family member 4 [Source:HGNC Symbol;Acc:HGNC:11856]	5.00748e-17	275178	222861000	9.61364e-50	278471	105004651	1032.96	279834	104962683	3	3	6
ENSG00000169908	0.574787	TM4SF1	transmembrane 4 L six family member 1 [Source:HGNC Symbol;Acc:HGNC:11853]	2.57119e-19	574787	941877200	2.51895e-49	581926	438527204	574.146	582053	438485226	3	3	6
ENSG00000169919	0.795712	GUSB	glucuronidase beta [Source:HGNC Symbol;Acc:HGNC:4696]	0.0225074	795712	357946300	0.000603826	804997	161920676	87.2316	805099	161878711	3	3	6
ENSG00000169925	1.26288	BRD3	bromodomain containing 3 [Source:HGNC Symbol;Acc:HGNC:1104]	2.84878e-06	1262881	701876600	1.82788e-09	1277786	351466743	24.6798	1277771	351508678	3	3	6
ENSG00000169946	3.85565	ZFPM2	zinc finger protein, FOG family member 2 [Source:HGNC Symbol;Acc:HGNC:16700]	5.54527e-71	3855649	531531400	5.13926e-118	3902822	255973584	0.579554	3896162	256015534	3	3	6
ENSG00000169957	0.80691	ZNF768	zinc finger protein 768 [Source:HGNC Symbol;Acc:HGNC:26273]	0.00932808	806910	459898100	0.000574146	816281	207407692	632.321	816354	207365727	3	3	6
ENSG00000169962	0.792473	TAS1R3	taste 1 receptor member 3 [Source:HGNC Symbol;Acc:HGNC:15661]							8595.77	792473	0,5928740	3	3	6
ENSG00000169964	0.802776	TMEM42	transmembrane protein 42 [Source:HGNC Symbol;Acc:HGNC:28444]	6038.2	802776	74502190	445.047	811476	33780579	32659.3	811938	33738614	3	3	6
ENSG00000169972	0.739631	PUSL1	pseudouridine synthase like 1 [Source:HGNC Symbol;Acc:HGNC:26914]	208.291	739631	88347350	5.7011	748550	40423671	256.663	749150	40381706	3	3	6
ENSG00000169981	1.3318	ZNF35	zinc finger protein 35 [Source:HGNC Symbol;Acc:HGNC:13099]	8857.14	1331799	46112510	221.867	1348022	22909905	5289.2	1347512	22951868	3	3	6
ENSG00000169994	0.503577	MYO7B	myosin VIIB [Source:HGNC Symbol;Acc:HGNC:7607]	2.70602e-15	503577	569207700	6.48218e-50	509352	266508425	1040.51	509625	266466452	3	3	6
ENSG00000170004	1.78326	CHD3	chromodomain helicase DNA binding protein 3 [Source:HGNC Symbol;Acc:HGNC:1918]	1.98494e-63	1783256	5479444000	2.6695e-102	1804943	2667365656	3.86577	1804903	2667407454	3	3	6
ENSG00000170017	1.72503	ALCAM	activated leukocyte cell adhesion molecule [Source:HGNC Symbol;Acc:HGNC:400]	4.75897e-61	1725030	4520052000	6.61436e-88	1745078	2201897370	17.7505	1745038	2201939195	3	3	6
ENSG00000170035	1.21388	UBE2E3	ubiquitin conjugating enzyme E2 E3 [Source:HGNC Symbol;Acc:HGNC:12479]	1.19976	1213881	359766800	0.000977007	1228279	181952714	442.434	1228270	181994662	3	3	6
ENSG00000170049	1.60148	KCNAB3	potassium voltage-gated channel subfamily A regulatory beta subunit 3 [Source:HGNC Symbol;Acc:HGNC:6230]	0.476184	1601477	108327200	7.61543e-06	1619892	52942223	955.231	1618809	52984184	3	3	6
ENSG00000170085	1.20148	SIMC1	SUMO interacting motifs containing 1 [Source:HGNC Symbol;Acc:HGNC:24779]				487.439	1201480	41423258	7468.7	1201471	41465218	3	3	6
ENSG00000170088	0.721978	TMEM192	transmembrane protein 192 [Source:HGNC Symbol;Acc:HGNC:26775]	0.00527104	721978	219973900	8.47124e-06	730696	100948012	1.77835	730964	100906045	3	3	6
ENSG00000170089	1.4833	---	THO complex 3 (THOC3) pseudogene				19671.7	1483301	0,5167888	774.082	1477522	0,5209852	3	3	6
ENSG00000170091	4.06715	NSG2	neuronal vesicle trafficking associated 2 [Source:HGNC Symbol;Acc:HGNC:24955]	35.8359	4067148	28812790	8.96749e-07	4107251	13853900	27693.6	3971837	13895863	0	2	2
ENSG00000170113	0.660212	NIPA1	NIPA magnesium transporter 1 [Source:HGNC Symbol;Acc:HGNC:17043]	0.000403739	660212	188329000	4.98957e-08	667844	87246741	16.6616	668278	87204774	3	3	6
ENSG00000170122	1.41071	FOXD4	forkhead box D4 [Source:HGNC Symbol;Acc:HGNC:3805]				35776.8	1410711	0,4501642				2	3	5
ENSG00000170145	1.3294	SIK2	salt inducible kinase 2 [Source:HGNC Symbol;Acc:HGNC:21680]	0.000581361	1329403	432365300	3.86964e-11	1345884	215000700	365.562	1345831	215042648	3	3	6
ENSG00000170153	1.27966	RNF150	ring finger protein 150 [Source:HGNC Symbol;Acc:HGNC:23138]	1.06254	1279663	271280100	3.05211e-05	1294504	135418672	2881.23	1294456	135460625	3	3	6
ENSG00000170175	0.724318	CHRNB1	cholinergic receptor nicotinic beta 1 subunit [Source:HGNC Symbol;Acc:HGNC:1961]	0.0222693	724318	257409700	4.75536e-07	732360	118520028	3915.87	732586	118478061	3	3	6
ENSG00000170190	0.794789	SLC16A5	solute carrier family 16 member 5 [Source:HGNC Symbol;Acc:HGNC:10926]	557.115	794789	106004900	42.0978	804068	47976068	2213.46	804413	47934104	3	3	6
ENSG00000170191	1.29589	NANP	N-acetylneuraminic acid phosphatase [Source:HGNC Symbol;Acc:HGNC:16140]	9761.75	1295887	47112560	432.071	1311199	23482874	913.789	1310860	23524836	3	3	6
ENSG00000170214	0.259999	ADRA1B	adrenoceptor alpha 1B [Source:HGNC Symbol;Acc:HGNC:278]	9.61253e-27	259999	207209100	3.02185e-49	263015	97781045	0.307127	264536	97739077	3	3	6
ENSG00000170222	1.3697	ADPRM	ADP-ribose/CDP-alcohol diphosphatase, manganese dependent [Source:HGNC Symbol;Acc:HGNC:30925]				5177.02	1369698	11023630	13705	1368420	11065593	3	3	6
ENSG00000170262	1.31225	MRAP	melanocortin 2 receptor accessory protein [Source:HGNC Symbol;Acc:HGNC:1304]				29898.4	1312255	0,7143627	3292	1311134	0,7185590	3	3	6
ENSG00000170271	0.815807	FAXDC2	fatty acid hydroxylase domain containing 2 [Source:HGNC Symbol;Acc:HGNC:1334]	46.2069	815807	213251800	0.995925	824894	96132095	8896.47	825040	96090131	3	3	6
ENSG00000170275	2.12755	CRTAP	cartilage associated protein [Source:HGNC Symbol;Acc:HGNC:2379]	2.30541e-110	2127551	2809447000	3.93568e-137	2151904	1360485218	0.593575	2151728	1360527102	3	3	6
ENSG00000170293	0.693723	CMTM8	CKLF like MARVEL transmembrane domain containing 8 [Source:HGNC Symbol;Acc:HGNC:19179]	7421.46	693723	36326550	320.253	701331	16794625	5183.41	703224	16752661	3	3	6
ENSG00000170312	2.47457	CDK1	cyclin dependent kinase 1 [Source:HGNC Symbol;Acc:HGNC:1722]	3.71126e-22	2474565	269471200	1.69164e-41	2505239	130316132	13.7129	2501954	130358089	3	3	6
ENSG00000170322	0.801206	NFRKB	nuclear factor related to kappaB binding protein [Source:HGNC Symbol;Acc:HGNC:7802]	1.10477	801206	267755400	0.0275616	810758	120778898	393.761	810888	120736933	3	3	6
ENSG00000170345	0.566932	FOS	Fos proto-oncogene, AP-1 transcription factor subunit [Source:HGNC Symbol;Acc:HGNC:3796]				2.80042e-06	566932	45810151				3	3	6
ENSG00000170364	1.47895	SETMAR	SET domain and mariner transposase fusion gene [Source:HGNC Symbol;Acc:HGNC:10762]	1.0141	1478953	130107400	2.25785e-05	1496603	63908260	810.245	1496091	63950220	3	3	6
ENSG00000170367	0.581389	CST5	cystatin D [Source:HGNC Symbol;Acc:HGNC:2477]	41693.5	581389	17732440	954.448	588932	0,8229556				3	2	5
ENSG00000170370	1.73222	EMX2	empty spiracles homeobox 2 [Source:HGNC Symbol;Acc:HGNC:3341]	2.00921e-51	1732224	2720307000	2.30975e-78	1751719	1324069050	18.8278	1751650	1324110931	3	3	6
ENSG00000170379	1.64061	TCAF2	TRPM8 channel associated factor 2 [Source:HGNC Symbol;Acc:HGNC:26878]				5949.16	1640607	0,5870276	44001.9	1630242	0,5912240	2	3	5
ENSG00000170381	3.3734	SEMA3E	semaphorin 3E [Source:HGNC Symbol;Acc:HGNC:10727]	1.10926e-09	3373401	97413630	4.22844e-23	3415844	46949742	9.38401	3391269	46991703	3	3	6
ENSG00000170385	0.675377	SLC30A1	solute carrier family 30 member 1 [Source:HGNC Symbol;Acc:HGNC:11012]	5.1385e-11	675377	476391500	7.04434e-18	683437	220119170	61.5581	683596	220077200	3	3	6
ENSG00000170390	1.77947	DCLK2	doublecortin like kinase 2 [Source:HGNC Symbol;Acc:HGNC:19002]	2.76853e-05	1779472	145929500	3.93825e-12	1801658	71084924	16.0995	1800171	71126884	3	3	6
ENSG00000170396	1.68938	ZNF804A	zinc finger protein 804A [Source:HGNC Symbol;Acc:HGNC:21711]	6970.85	1689383	25599820	47.7317	1709368	12486706	6541.12	1703074	12528669	3	3	6
ENSG00000170412	0.579117	GPRC5C	G protein-coupled receptor class C group 5 member C [Source:HGNC Symbol;Acc:HGNC:13309]	1.60501e-17	579117	660786200	2.24453e-39	585452	308525940	359.855	585630	308483966	3	3	6
ENSG00000170421	1.21059	KRT8	keratin 8 [Source:HGNC Symbol;Acc:HGNC:6446]				6.32489e-07	1210594	871119777	5203.41	1210593	871161661	3	3	6
ENSG00000170425	1.44922	ADORA2B	adenosine A2b receptor [Source:HGNC Symbol;Acc:HGNC:264]	43174	1449217	19673240	2988.61	1465242	0,9661479	2949.11	1462424	0,9703442	3	3	6
ENSG00000170439	0.229164	METTL7B	methyltransferase like 7B [Source:HGNC Symbol;Acc:HGNC:28276]	1.20569e-30	229164	293132900	2.63615e-73	231906	138306043	241.301	233065	138264074	3	3	6
ENSG00000170469	0.61356	SPATA24	spermatogenesis associated 24 [Source:HGNC Symbol;Acc:HGNC:27322]	1222.03	613560	39128630	12.6575	621366	18157876	358.818	623945	18115912	3	3	6
ENSG00000170473	0.81138	PYM1	PYM homolog 1, exon junction complex associated factor [Source:HGNC Symbol;Acc:HGNC:30258]	592.682	811380	117631900	58.1255	820967	52907808	819.111	821240	52865844	3	3	6
ENSG00000170482	0.285476	SLC23A1	solute carrier family 23 member 1 [Source:HGNC Symbol;Acc:HGNC:10974]	3.90688e-25	285476	251415100	3.8093e-53	289097	118447696	104.634	290274	118405727	3	3	6
ENSG00000170485	4.0038	NPAS2	neuronal PAS domain protein 2 [Source:HGNC Symbol;Acc:HGNC:7895]	5.85974e-20	4003798	174731200	1.45288e-45	4043091	84069311	131.948	4020851	84111270	3	3	6
ENSG00000170500	1.34586	LONRF2	LON peptidase N-terminal domain and ring finger 2 [Source:HGNC Symbol;Acc:HGNC:24788]	16267.1	1345855	49238910	114.686	1362305	24446323				3	3	6
ENSG00000170502	0.70896	NUDT9	nudix hydrolase 9 [Source:HGNC Symbol;Acc:HGNC:8056]	0.0033387	708960	272523500	1.72278e-08	717429	125338134	1016.3	717662	125296167	3	3	6
ENSG00000170525	2.5512	PFKFB3	6-phosphofructo-2-kinase/fructose-2,6-biphosphatase 3 [Source:HGNC Symbol;Acc:HGNC:8874]	0.269453	2551205	1749309000	3.65383e-163	2574175	843746043	1221.93	2573615	843787959	3	3	6
ENSG00000170542	0.346942	SERPINB9	serpin family B member 9 [Source:HGNC Symbol;Acc:HGNC:8955]	3.50269e-92	346942	991042100	2.11406e-133	351150	466469645	0.0162779	351405	466427663	3	3	6
ENSG00000170545	0.766573	SMAGP	small cell adhesion glycoprotein [Source:HGNC Symbol;Acc:HGNC:26918]	18858.1	766573	43438740	1427.87	774583	19890710	41402.9	775612	19848746	3	3	6
ENSG00000170561	0.461978	IRX2	iroquois homeobox 2 [Source:HGNC Symbol;Acc:HGNC:14359]	0.380571	461978	70053000	2.14752e-07	467195	32921513	2765.09	469739	32879547	3	3	6
ENSG00000170577	4.6894	SIX2	SIX homeobox 2 [Source:HGNC Symbol;Acc:HGNC:10888]	22.3501	4689401	30983940	4.55176e-09	4783039	14980497	37018.9	4596309	15022460	0	3	3
ENSG00000170579	5.81982	DLGAP1	DLG associated protein 1 [Source:HGNC Symbol;Acc:HGNC:2905]	1.58841e-68	5819823	546798700	4.46659e-163	5900413	262841580	28.693	5881421	262883530	3	3	6
ENSG00000170581	1.21338	STAT2	signal transducer and activator of transcription 2 [Source:HGNC Symbol;Acc:HGNC:11363]	1.02625	1213384	340918800	0.00173868	1227534	172269463	96.6863	1227524	172311412	3	3	6
ENSG00000170608	1.78735	FOXA3	forkhead box A3 [Source:HGNC Symbol;Acc:HGNC:5023]	5750.17	1787350	25214150	24.4506	1805813	12234026	12276.6	1797169	12275989	3	3	6
ENSG00000170624	0.435559	SGCD	sarcoglycan delta [Source:HGNC Symbol;Acc:HGNC:10807]	1.77943e-26	435559	587720400	5.71859e-66	441286	275524013	194.963	441617	275482038	3	3	6
ENSG00000170634	0.685874	ACYP2	acylphosphatase 2 [Source:HGNC Symbol;Acc:HGNC:180]	148.825	685874	75434530	0.785593	693388	34920576	3822.39	694339	34878611	3	3	6
ENSG00000170638	0.704171	TRABD	TraB domain containing [Source:HGNC Symbol;Acc:HGNC:28805]	7.90851e-07	704171	365613500	1.03052e-11	712423	168472588	310.874	712601	168430620	3	3	6
ENSG00000170667	0.540246	RASA4B	RAS p21 protein activator 4B [Source:HGNC Symbol;Acc:HGNC:35202]	0.00890284	540246	100421800	1.19145e-07	546820	46900485	26.2546	548174	46858520	3	3	6
ENSG00000170681	1.47586	CAVIN4	caveolae associated protein 4 [Source:HGNC Symbol;Acc:HGNC:33742]	48929.6	1475860	18132290	2664.83	1494435	0,8928880	17508.1	1490853	0,8970843	3	3	6
ENSG00000170689	1.48554	HOXB9	homeobox B9 [Source:HGNC Symbol;Acc:HGNC:5120]	1.31966e-05	1485544	285310700	1.24625e-13	1501818	139816447	441.153	1501578	139858402	3	3	6
ENSG00000170734	1.42709	POLH	DNA polymerase eta [Source:HGNC Symbol;Acc:HGNC:9181]	0.0155864	1427086	178077600	9.19947e-07	1444245	87762377	4.71944	1443969	87804335	3	3	6
ENSG00000170745	1.52997	KCNS3	potassium voltage-gated channel modifier subfamily S member 3 [Source:HGNC Symbol;Acc:HGNC:6302]	1499.28	1529974	44990080	6.80932	1547003	22013727	2721.28	1545103	22055689	3	3	6
ENSG00000170775	4.34079	GPR37	G protein-coupled receptor 37 [Source:HGNC Symbol;Acc:HGNC:4494]	2.0934e-21	4340793	150587000	6.72745e-43	4391333	72468544	1.59689	4359141	72510504	3	3	6
ENSG00000170779	2.3173	CDCA4	cell division cycle associated 4 [Source:HGNC Symbol;Acc:HGNC:14625]	4.3656e-24	2317297	301715900	1.65455e-41	2343294	145875912	1.87276	2340997	145917867	3	3	6
ENSG00000170791	0.675723	CHCHD7	coiled-coil-helix-coiled-coil-helix domain containing 7 [Source:HGNC Symbol;Acc:HGNC:28314]	0.000121259	675723	222106800	8.55459e-09	683440	102770716	72.8092	683781	102728750	3	3	6
ENSG00000170801	11.8596	HTRA3	HtrA serine peptidase 3 [Source:HGNC Symbol;Acc:HGNC:30406]	4.04169e-268	11859620	1607776000	0,000000e+00	11985220	771861812	2.09986	11951950	771903735	3	3	6
ENSG00000170802	0.699739	FOXN2	forkhead box N2 [Source:HGNC Symbol;Acc:HGNC:5281]	674.29	699739	75665170	2.61037	708705	34782199	16635.2	709585	34740235	3	3	6
ENSG00000170837	1.36443	GPR27	G protein-coupled receptor 27 [Source:HGNC Symbol;Acc:HGNC:4482]	4601.06	1364434	52941020	43.3945	1380627	26213946	18327.1	1380037	26255908	3	3	6
ENSG00000170846	1.2778	---	novel protein, similar to Morf4 family associated protein 1	161.622	1277801	121227300	0.698862	1292620	60536632	1790.91	1292516	60578591	3	3	6
ENSG00000170854	2.12825	RIOX2	ribosomal oxygenase 2 [Source:HGNC Symbol;Acc:HGNC:19441]	2.5317e-22	2128255	396466800	8.47427e-46	2154597	192209730	87.7348	2153343	192251683	3	3	6
ENSG00000170860	1.21134	LSM3	LSM3 homolog, U6 small nuclear RNA and mRNA degradation associated [Source:HGNC Symbol;Acc:HGNC:17874]	1996.23	1211343	103289100	45.6677	1225756	52282930	1241.85	1225726	52324889	3	3	6
ENSG00000170876	1.6611	TMEM43	transmembrane protein 43 [Source:HGNC Symbol;Acc:HGNC:28472]	8.0275e-21	1661098	857752900	2.48738e-45	1679924	418260154	221.06	1679752	418302091	3	3	6
ENSG00000170881	0.674955	RNF139	ring finger protein 139 [Source:HGNC Symbol;Acc:HGNC:17023]	1.14063e-09	674955	363712400	2.02541e-14	683083	168023008	1.37636	683292	167981040	3	3	6
ENSG00000170889	1.34999	RPS9	ribosomal protein S9 [Source:HGNC Symbol;Acc:HGNC:10442]	4.11182e-21	1349986	2160204000	6.1067e-24	1365750	1069934213	12.4566	1365737	1069976097	3	3	6
ENSG00000170891	3.30043	CYTL1	cytokine like 1 [Source:HGNC Symbol;Acc:HGNC:24435]	2.87523e-15	3300429	150479000	3.62344e-33	3333730	72465819	58.1882	3318855	72507779	3	3	6
ENSG00000170892	0.78817	TSEN34	tRNA splicing endonuclease subunit 34 [Source:HGNC Symbol;Acc:HGNC:15506]	0.113297	788170	290511700	0.00183462	797357	131702209	135.168	797490	131660244	3	3	6
ENSG00000170893	0.733798	TRH	thyrotropin releasing hormone [Source:HGNC Symbol;Acc:HGNC:12298]				10630.3	733798	0,8946636	5191.42	736748	0,8904671	3	3	6
ENSG00000170915	1.89248	PAQR8	progestin and adipoQ receptor family member 8 [Source:HGNC Symbol;Acc:HGNC:15708]	7.14905e-16	1892483	309527900	1.76558e-29	1914867	150399500	41.3729	1913915	150441455	3	3	6
ENSG00000170921	1.74757	TANC2	tetratricopeptide repeat, ankyrin repeat and coiled-coil containing 2 [Source:HGNC Symbol;Acc:HGNC:30212]	1.01929e-18	1747569	527365700	1.43134e-38	1769719	257117565	61.2758	1769344	257159513	3	3	6
ENSG00000170927	2.81104	PKHD1	PKHD1 ciliary IPT domain containing fibrocystin/polyductin [Source:HGNC Symbol;Acc:HGNC:9016]	3.27314e-64	2811039	934114700	1.1032e-132	2846814	450915237	8.00951	2845343	450957176	3	3	6
ENSG00000170935	0.558889	NCBP2L	nuclear cap binding protein subunit 2 like [Source:HGNC Symbol;Acc:HGNC:31795]	0.150603	558889	103736600	1.90068e-07	564418	48613313	3513.91	565640	48571348	3	3	6
ENSG00000170949	0.746107	ZNF160	zinc finger protein 160 [Source:HGNC Symbol;Acc:HGNC:12948]	0.0339658	746107	328845500	2.53652e-07	754240	150971209	6944.28	754395	150929242	3	3	6
ENSG00000170955	3.54349	CAVIN3	caveolae associated protein 3 [Source:HGNC Symbol;Acc:HGNC:9400]	2.31696e-24	3543492	221592000	1.85579e-51	3582558	106717283	61.8293	3570060	106759241	3	3	6
ENSG00000170961	5.50343	HAS2	hyaluronan synthase 2 [Source:HGNC Symbol;Acc:HGNC:4819]	8.42535e-44	5503433	335338500	3.80749e-102	5561989	161273496	115.048	5535301	161315452	3	3	6
ENSG00000170962	3.18529	PDGFD	platelet derived growth factor D [Source:HGNC Symbol;Acc:HGNC:30620]	1.32856e-67	3185292	648672100	1.36778e-116	3223607	312754793	3.06634	3220475	312796739	3	3	6
ENSG00000170965	0.452601	PLAC1	placenta enriched 1 [Source:HGNC Symbol;Acc:HGNC:9044]	1.59482e-28	452601	438999500	4.49707e-49	458080	205969034	24.8295	458500	205927063	3	3	6
ENSG00000171004	0.450925	HS6ST2	heparan sulfate 6-O-sulfotransferase 2 [Source:HGNC Symbol;Acc:HGNC:19133]	9.91996e-11	450924	182186700	6.77453e-22	456476	85453423	128.714	457492	85411456	3	3	6
ENSG00000171016	1.9688	PYGO1	pygopus family PHD finger 1 [Source:HGNC Symbol;Acc:HGNC:30256]	1.21727e-13	1968797	248988500	2.11684e-26	1991612	120810183	36.0876	1990190	120852140	3	3	6
ENSG00000171033	2.43518	PKIA	cAMP-dependent protein kinase inhibitor alpha [Source:HGNC Symbol;Acc:HGNC:9017]	1.34277e-22	2435183	305841400	2.51604e-45	2463731	147871175	61.6999	2461004	147913130	3	3	6
ENSG00000171056	0.630467	SOX7	SRY-box transcription factor 7 [Source:HGNC Symbol;Acc:HGNC:18196]	22822.2	630467	30064990	108.895	635659	14107456				3	3	6
ENSG00000171067	1.20058	C11orf24	chromosome 11 open reading frame 24 [Source:HGNC Symbol;Acc:HGNC:1174]				9.5466	1200580	78997918	63.5111	1200576	79039875	3	3	6
ENSG00000171084	1.49888	FAM86JP	family with sequence similarity 86 member J, pseudogene [Source:HGNC Symbol;Acc:HGNC:44097]				16339.5	1498877	0,5385153	16555.9	1492844	0,5427117	3	3	6
ENSG00000171097	0.173123	KYAT1	kynurenine aminotransferase 1 [Source:HGNC Symbol;Acc:HGNC:1564]	1.54432e-140	173123	913310800	2.96702e-233	175095	431893944	0.594029	175518	431851962	3	3	6
ENSG00000171100	0.70951	MTM1	myotubularin 1 [Source:HGNC Symbol;Acc:HGNC:7448]	344.776	709510	70809650	6.93988	718138	32544321	287.27	719031	32502356	3	3	6
ENSG00000171105	0.749695	INSR	insulin receptor [Source:HGNC Symbol;Acc:HGNC:6091]	7.48757e-06	749695	432177000	7.41491e-09	758654	197423445	11.6137	758769	197381477	3	3	6
ENSG00000171119	0.674562	NRTN	neurturin [Source:HGNC Symbol;Acc:HGNC:8007]	331.054	674562	74992410	0.577852	682588	34661926	17163.2	683602	34619961	3	3	6
ENSG00000171132	2.27296	PRKCE	protein kinase C epsilon [Source:HGNC Symbol;Acc:HGNC:9401]	3.18427e-13	2272964	208182300	1.17961e-28	2301992	100847235	128.579	2298890	100889193	3	3	6
ENSG00000171135	0.72879	JAGN1	jagunal homolog 1 [Source:HGNC Symbol;Acc:HGNC:26926]	0.0547629	728790	206483700	4.57754e-05	736984	94938745	716.049	737258	94896779	3	3	6
ENSG00000171150	1.60485	SOCS5	suppressor of cytokine signaling 5 [Source:HGNC Symbol;Acc:HGNC:16852]	2.85434e-07	1604849	285208800	2.2838e-18	1625613	139667915	339.849	1625193	139709870	3	3	6
ENSG00000171155	0.764353	C1GALT1C1	C1GALT1 specific chaperone 1 [Source:HGNC Symbol;Acc:HGNC:24338]	1319.79	764353	82946260	43.9805	774187	37628886	6990.89	774733	37586921	3	3	6
ENSG00000171163	0.738254	ZNF692	zinc finger protein 692 [Source:HGNC Symbol;Acc:HGNC:26049]	0.316763	738254	224443000	3.77187e-05	746306	103149061	3743.6	746545	103107095	3	3	6
ENSG00000171174	0.487451	RBKS	ribokinase [Source:HGNC Symbol;Acc:HGNC:30325]	3.76906	487451	54525570	0.000224406	493082	25556071	111.109	496086	25514106	3	3	6
ENSG00000171189	1.64441	GRIK1	glutamate ionotropic receptor kainate type subunit 1 [Source:HGNC Symbol;Acc:HGNC:4579]	17756.7	1644410	23175400	165.164	1664452	11309330	34050.5	1658511	11351293	3	3	6
ENSG00000171201	111.646	SMR3B	submaxillary gland androgen regulated protein 3B [Source:HGNC Symbol;Acc:HGNC:17326]	9.07226e-35	111646200	299152800	1.818e-192	112390900	143444018	212.243	96337500	143485975	0	3	3
ENSG00000171206	0.559875	TRIM8	tripartite motif containing 8 [Source:HGNC Symbol;Acc:HGNC:15579]	1.80862e-59	559875	2950733000	5.12377e-81	566342	1377849440	7.46621	566385	1377807432	3	3	6
ENSG00000171208	1.65607	NETO2	neuropilin and tolloid like 2 [Source:HGNC Symbol;Acc:HGNC:14644]	0.27835	1656069	99677640	5.07058e-06	1675387	48646504	272.638	1673937	48688465	3	3	6
ENSG00000171219	0.775631	CDC42BPG	CDC42 binding protein kinase gamma [Source:HGNC Symbol;Acc:HGNC:29829]	288.309	775630	130784100	1.79693	784694	59450878	9650.74	785015	59408913	3	3	6
ENSG00000171222	0.725602	SCAND1	SCAN domain containing 1 [Source:HGNC Symbol;Acc:HGNC:10566]	1.07147e-05	725602	389065600	3.58832e-10	734579	178260181	156.393	734727	178218213	3	3	6
ENSG00000171223	3.57922	JUNB	JunB proto-oncogene, AP-1 transcription factor subunit [Source:HGNC Symbol;Acc:HGNC:6205]	5.81681e-89	3579219	959428100	1.28853e-175	3617206	461841389	7.98765	3614225	461883327	3	3	6
ENSG00000171224	1.84236	FAM241B	family with sequence similarity 241 member B [Source:HGNC Symbol;Acc:HGNC:23519]	10.1432	1842359	60598340	0.000396313	1863234	29438107	894.894	1858992	29480069	3	3	6
ENSG00000171227	0.669271	TMEM37	transmembrane protein 37 [Source:HGNC Symbol;Acc:HGNC:18216]	0.019809	669271	354593500	1.15567e-14	677523	163673538	10020.5	677744	163631570	3	3	6
ENSG00000171234	1.38061	UGT2B7	UDP glucuronosyltransferase family 2 member B7 [Source:HGNC Symbol;Acc:HGNC:12554]	0.000665408	1380608	292039200	6.17964e-10	1396368	144165598	402.265	1396247	144207552	3	3	6
ENSG00000171241	3.211	SHCBP1	SHC binding and spindle associated 1 [Source:HGNC Symbol;Acc:HGNC:29547]	5.04493e-11	3211004	116142200	6.60424e-26	3250730	56027425	69.6825	3232926	56069386	3	3	6
ENSG00000171243	2.02616	SOSTDC1	sclerostin domain containing 1 [Source:HGNC Symbol;Acc:HGNC:21748]	7.24169e-07	2026164	206968600	1.43757e-23	2052242	100415793	1348.17	2050290	100457751	3	3	6
ENSG00000171246	0.0997557	NPTX1	neuronal pentraxin 1 [Source:HGNC Symbol;Acc:HGNC:7952]	6.50168e-32	99755.7	169226100	4.42329e-71	100894	80089294	0.0615955	103552	80047327	3	0	3
ENSG00000171295	1.24337	ZNF440	zinc finger protein 440 [Source:HGNC Symbol;Acc:HGNC:20874]				8724.7	1243371	16066504	1338.1	1243206	16108467	3	3	6
ENSG00000171303	5.4672	KCNK3	potassium two pore domain channel subfamily K member 3 [Source:HGNC Symbol;Acc:HGNC:6278]	1.45848e-06	5467204	58250480	1.39708e-20	5525646	28008502	163.565	5378699	28050464	0	3	3
ENSG00000171310	3.32929	CHST11	carbohydrate sulfotransferase 11 [Source:HGNC Symbol;Acc:HGNC:17422]	2.53966e-21	3329292	185405100	3.58209e-41	3365214	89305599	4.90416	3352787	89347558	3	3	6
ENSG00000171314	0.68264	PGAM1	phosphoglycerate mutase 1 [Source:HGNC Symbol;Acc:HGNC:8888]	3.20994e-10	682640	615126500	1.78332e-20	690143	284819308	1350.8	690262	284777337	3	3	6
ENSG00000171316	0.521042	CHD7	chromodomain helicase DNA binding protein 7 [Source:HGNC Symbol;Acc:HGNC:20626]	7.42301e-48	521042	1110327000	1.50918e-70	527062	519706776	15.8081	527193	519664795	3	3	6
ENSG00000171320	3.76226	ESCO2	establishment of sister chromatid cohesion N-acetyltransferase 2 [Source:HGNC Symbol;Acc:HGNC:27230]	3.98328e-11	3762263	96885250	2.17833e-25	3807224	46660578	0.581585	3773494	46702539	3	3	6
ENSG00000171345	0.558418	KRT19	keratin 19 [Source:HGNC Symbol;Acc:HGNC:6436]	7.45173e-32	558418	2393200000	3.72691e-77	564441	1119732980	872.611	564494	1119690980	3	3	6
ENSG00000171357	1.62066	LURAP1	leucine rich adaptor protein 1 [Source:HGNC Symbol;Acc:HGNC:32327]				4521.78	1620660	0,6289041	1915.63	1611685	0,6331004	3	3	6
ENSG00000171365	1.48255	CLCN5	chloride voltage-gated channel 5 [Source:HGNC Symbol;Acc:HGNC:2023]	1.0356e-11	1482546	1031740000	6.06788e-32	1501596	507772672	518.508	1501530	507814601	3	3	6
ENSG00000171368	0.482602	TPPP	tubulin polymerization promoting protein [Source:HGNC Symbol;Acc:HGNC:24164]	0.000841573	482602	133574900	1.9868e-14	487716	62744423	5180.76	488965	62702457	3	3	6
ENSG00000171385	4.60647	KCND3	potassium voltage-gated channel subfamily D member 3 [Source:HGNC Symbol;Acc:HGNC:6239]	4.21079e-61	4606466	425667700	1.49183e-112	4655336	204701014	5.47193	4641955	204742967	3	3	6
ENSG00000171388	0.351214	APLN	apelin [Source:HGNC Symbol;Acc:HGNC:16665]	13.8067	351214	257087700	1.1323e-44	354487	121604318	17055.5	355454	121562350	3	3	6
ENSG00000171408	3.78771	PDE7B	phosphodiesterase 7B [Source:HGNC Symbol;Acc:HGNC:8792]	2.71028e-69	3787711	529943800	4.91426e-116	3835011	255271015	0.729348	3828651	255312965	3	3	6
ENSG00000171428	0.663129	NAT1	N-acetyltransferase 1 [Source:HGNC Symbol;Acc:HGNC:7645]	33856.8	663129	21031210	2524.11	672106	0,9683488	25347.3	675912	0,9641524	3	3	6
ENSG00000171435	2.74327	KSR2	kinase suppressor of ras 2 [Source:HGNC Symbol;Acc:HGNC:18610]	0.00319108	2743274	61643990	1.02147e-10	2774754	29744234	2.65709	2754512	29786196	3	3	6
ENSG00000171443	0.538199	ZNF524	zinc finger protein 524 [Source:HGNC Symbol;Acc:HGNC:28322]	2.04985e-06	538199	156394800	4.40796e-13	544223	73173378	62.5462	545100	73131412	3	3	6
ENSG00000171444	1.57073	MCC	MCC regulator of WNT signaling pathway [Source:HGNC Symbol;Acc:HGNC:6935]	1.13515e-27	1570733	2429221000	6.89935e-54	1590559	1190372623	58.6589	1590517	1190414509	3	3	6
ENSG00000171466	1.32831	ZNF562	zinc finger protein 562 [Source:HGNC Symbol;Acc:HGNC:25950]	72.7773	1328314	120893800	0.062207	1344717	60130636	2246.15	1344529	60172595	3	3	6
ENSG00000171475	0.765362	WIPF2	WAS/WASL interacting protein family member 2 [Source:HGNC Symbol;Acc:HGNC:30923]	0.000204348	765362	440980100	1.46868e-07	774420	200858008	90.3472	774522	200816041	3	3	6
ENSG00000171476	151.001	HOPX	HOP homeobox [Source:HGNC Symbol;Acc:HGNC:24961]	1.17618e-57	151000900	554161300	0,000000e+00	153140600	265665728	1.15902	136326000	265707678	0	3	3
ENSG00000171488	1.68105	LRRC8C	leucine rich repeat containing 8 VRAC subunit C [Source:HGNC Symbol;Acc:HGNC:25075]	6236.69	1681053	25577440	49.8294	1702446	12496972	1538.02	1696301	12538935	3	3	6
ENSG00000171492	1.29043	LRRC8D	leucine rich repeat containing 8 VRAC subunit D [Source:HGNC Symbol;Acc:HGNC:16992]	55.511	1290426	144291200	0.0469293	1306440	72100660	1080.95	1306336	72142618	3	3	6
ENSG00000171522	0.286647	PTGER4	prostaglandin E receptor 4 [Source:HGNC Symbol;Acc:HGNC:9596]	1.01106e-62	286647	707195500	1.76144e-129	289763	333973117	63.5121	290180	333931139	3	3	6
ENSG00000171533	4.83709	MAP6	microtubule associated protein 6 [Source:HGNC Symbol;Acc:HGNC:6868]	9.61733e-46	4837088	325591900	1.47222e-91	4894127	156645329	25.755	4874243	156687285	3	3	6
ENSG00000171551	2.87714	ECEL1	endothelin converting enzyme like 1 [Source:HGNC Symbol;Acc:HGNC:3147]	0.000107615	2877139	97129510	2.60477e-19	2913480	46927627	4714.81	2898372	46969588	3	3	6
ENSG00000171560	3.36523	FGA	fibrinogen alpha chain [Source:HGNC Symbol;Acc:HGNC:3661]	0.00926534	3365229	52737650	6.77961e-12	3402988	25382375	536.589	3358448	25424338	3	3	6
ENSG00000171564	2.75587	FGB	fibrinogen beta chain [Source:HGNC Symbol;Acc:HGNC:3662]	5.10988e-97	2755868	5397361000	9.58862e-271	2789145	2604382000	26.07	2788907	2604423817	3	3	6
ENSG00000171595	0.372482	DNAI2	dynein axonemal intermediate chain 2 [Source:HGNC Symbol;Acc:HGNC:18744]	9805.47	372482	12170470	98.1986	376062	0,5743798	1175.66	394902	0,5701833	2	0	2
ENSG00000171596	4.96828	NMUR1	neuromedin U receptor 1 [Source:HGNC Symbol;Acc:HGNC:4518]	81.5965	4968280	20284270	0.000189387	5013747	0,9765142	9050.58	4700512	0,9807106	0	2	2
ENSG00000171603	0.630219	CLSTN1	calsyntenin 1 [Source:HGNC Symbol;Acc:HGNC:17447]	3.0538e-49	630219	5034794000	1.1088e-59	637683	2337369142	4.71945	637702	2337327111	3	3	6
ENSG00000171606	0.777646	ZNF274	zinc finger protein 274 [Source:HGNC Symbol;Acc:HGNC:13068]	26.5508	777646	168328700	0.146162	786209	76732025	4880.97	786456	76690060	3	3	6
ENSG00000171617	2.61062	ENC1	ectodermal-neural cortex 1 [Source:HGNC Symbol;Acc:HGNC:3345]	2.30012e-125	2610618	1788657000	1.89606e-172	2640612	863697834	0.369682	2640014	863739748	3	3	6
ENSG00000171621	1.93108	SPSB1	splA/ryanodine receptor domain and SOCS box containing 1 [Source:HGNC Symbol;Acc:HGNC:30628]	2.29614e-31	1931076	542987500	2.80112e-49	1953490	263553847	1.07919	1952893	263595795	3	3	6
ENSG00000171649	1.39113	ZIK1	zinc finger protein interacting with K protein 1 [Source:HGNC Symbol;Acc:HGNC:33104]	3.71377	1391129	141587300	0.000503249	1406555	69773717	1306.85	1406285	69815676	3	3	6
ENSG00000171700	2.04336	RGS19	regulator of G protein signaling 19 [Source:HGNC Symbol;Acc:HGNC:13735]	0.0266428	2043356	83841470	4.41257e-09	2069731	40695030	352.475	2064753	40736992	3	3	6
ENSG00000171703	0.803903	TCEA2	transcription elongation factor A2 [Source:HGNC Symbol;Acc:HGNC:11614]	0.214879	803903	359662200	0.00221242	813149	162432819	1523.27	813244	162390854	3	3	6
ENSG00000171714	3.09607	ANO5	anoctamin 5 [Source:HGNC Symbol;Acc:HGNC:27337]	0.22495	3096072	42391810	2.66152e-08	3136321	20448035	25.0803	3093189	20489998	3	3	6
ENSG00000171723	0.508691	GPHN	gephyrin [Source:HGNC Symbol;Acc:HGNC:15465]	2.63677e-71	508692	1704182000	2.33945e-89	514563	798005151	0.931544	514652	797963160	3	3	6
ENSG00000171724	9.42386	VAT1L	vesicle amine transport 1 like [Source:HGNC Symbol;Acc:HGNC:29315]	3.85345e-114	9423862	574885600	5.76835e-215	9525081	276024196	2.02176	9469540	276066145	3	3	6
ENSG00000171729	1.96842	TMEM51	transmembrane protein 51 [Source:HGNC Symbol;Acc:HGNC:25488]	3.35615e-23	1968415	375681100	6.76527e-38	1991243	182242881	0.323426	1990301	182284834	3	3	6
ENSG00000171735	1.32555	CAMTA1	calmodulin binding transcription activator 1 [Source:HGNC Symbol;Acc:HGNC:18806]	0.308821	1325551	197038900	8.67281e-05	1341167	97849298	33.852	1341055	97891255	3	3	6
ENSG00000171759	2.12682	PAH	phenylalanine hydroxylase [Source:HGNC Symbol;Acc:HGNC:8582]	12.1661	2126824	68725880	1.00937e-07	2153318	33273526	17060.7	2146141	33315488	3	3	6
ENSG00000171766	0.4728	GATM	glycine amidinotransferase [Source:HGNC Symbol;Acc:HGNC:4175]	1.90085e-58	472800	1282248000	1.7547e-94	478400	600992895	4.06361	478535	600950910	3	3	6
ENSG00000171790	1.5275	SLFNL1	schlafen like 1 [Source:HGNC Symbol;Acc:HGNC:26313]				35699.4	1527500	0,3822282	37948.2	1517766	0,3864246	0	2	2
ENSG00000171791	1.38928	BCL2	BCL2 apoptosis regulator [Source:HGNC Symbol;Acc:HGNC:990]	1.28552e-05	1389279	352241000	2.89017e-12	1405956	174032127	94.5401	1405848	174074078	3	3	6
ENSG00000171793	1.73703	CTPS1	CTP synthase 1 [Source:HGNC Symbol;Acc:HGNC:2519]	6.30171e-13	1737033	326695300	1.08452e-25	1758266	159236276	63.2208	1757682	159278230	3	3	6
ENSG00000171794	0.087801	UTF1	undifferentiated embryonic cell transcription factor 1 [Source:HGNC Symbol;Acc:HGNC:12634]	8.11942e-28	87801	153141300	2.14785e-68	88744.8	72571373	28.6888	91749.7	72529405	3	0	3
ENSG00000171798	0.697925	KNDC1	kinase non-catalytic C-lobe domain containing 1 [Source:HGNC Symbol;Acc:HGNC:29374]	6.92716e-09	697925	843439900	2.78038e-21	705702	389548505	1803.13	705782	389506532	3	3	6
ENSG00000171811	0.507247	CFAP46	cilia and flagella associated protein 46 [Source:HGNC Symbol;Acc:HGNC:25247]	2.90064e-09	507247	195175400	3.43914e-19	513009	91396353	103.539	513795	91354386	3	3	6
ENSG00000171812	8.64111	COL8A2	collagen type VIII alpha 2 chain [Source:HGNC Symbol;Acc:HGNC:2216]	8.48828e-73	8641108	381378000	5.80342e-144	8725910	183125118	6.9245	8657486	183167072	3	3	6
ENSG00000171815	5.12728	PCDHB1	protocadherin beta 1 [Source:HGNC Symbol;Acc:HGNC:8680]	0.00472842	5127284	40951840	2.2467e-13	5207056	19701798	441.413	5029080	19743761	0	3	3
ENSG00000171823	0.815543	FBXL14	F-box and leucine rich repeat protein 14 [Source:HGNC Symbol;Acc:HGNC:28624]	4514.57	815543	83204840	536.247	824991	37416305	11243.4	825364	37374341	3	3	6
ENSG00000171827	1.51663	ZNF570	zinc finger protein 570 [Source:HGNC Symbol;Acc:HGNC:26416]	3.8377	1516633	97408380	0.000991432	1534058	47742191	311.909	1533231	47784152	3	3	6
ENSG00000171843	2.05804	MLLT3	MLLT3 super elongation complex subunit [Source:HGNC Symbol;Acc:HGNC:7136]	1.91323e-25	2058037	402729900	1.04442e-43	2081381	195145923	8.8153	2080313	195187875	3	3	6
ENSG00000171847	1.53685	FAM90A1	family with sequence similarity 90 member A1 [Source:HGNC Symbol;Acc:HGNC:25526]				24487.8	1536847	0,4420910	14577.8	1528011	0,4462874	2	3	5
ENSG00000171848	2.57494	RRM2	ribonucleotide reductase regulatory subunit M2 [Source:HGNC Symbol;Acc:HGNC:10452]	3.22291e-49	2574936	590170400	1.16266e-84	2607189	285270718	3.91598	2605460	285312666	3	3	6
ENSG00000171858	1.28387	RPS21	ribosomal protein S21 [Source:HGNC Symbol;Acc:HGNC:10409]	9.49992e-05	1283874	468851300	6.74507e-09	1298994	234013639	36.1174	1298965	234055584	3	3	6
ENSG00000171862	1.28767	PTEN	phosphatase and tensin homolog [Source:HGNC Symbol;Acc:HGNC:9588]	0.000122664	1287669	455537300	4.99183e-09	1303166	227469126	48.5713	1303134	227511072	3	3	6
ENSG00000171864	2.1312	PRND	prion like protein doppel [Source:HGNC Symbol;Acc:HGNC:15748]	21223.2	2131198	249795700	4.25588e-30	2147017	120647854	34692.9	2145051	120689811	3	3	6
ENSG00000171865	1.21409	RNASEH1	ribonuclease H1 [Source:HGNC Symbol;Acc:HGNC:18466]	120.424	1214091	168009900	0.868903	1228657	85015115	45.1365	1228636	85057072	3	3	6
ENSG00000171873	3.3404	ADRA1D	adrenoceptor alpha 1D [Source:HGNC Symbol;Acc:HGNC:280]	0.15344	3340400	41175480	1.30899e-08	3374157	19822101	25.4955	3318837	19864064	1	3	4
ENSG00000171877	5.81851	FRMD5	FERM domain containing 5 [Source:HGNC Symbol;Acc:HGNC:28214]	1.40015e-18	5818514	115927900	2.77869e-41	5881380	55687153	2.77013	5793757	55729114	3	3	6
ENSG00000171885	0.312431	AQP4	aquaporin 4 [Source:HGNC Symbol;Acc:HGNC:637]	73.6886	312431	27036170	0.000648802	315420	12776703	7009.29	325521	12734738	3	0	3
ENSG00000171914	1.83381	TLN2	talin 2 [Source:HGNC Symbol;Acc:HGNC:15447]	1.74165e-33	1833813	1084782000	7.63321e-68	1856713	527778382	22.8528	1856479	527820313	3	3	6
ENSG00000171940	1.24328	ZNF217	zinc finger protein 217 [Source:HGNC Symbol;Acc:HGNC:13009]	186.327	1243278	161697700	0.230277	1257542	81138487	6111.16	1257498	81180444	3	3	6
ENSG00000171943	0.477474	SRGAP2C	SLIT-ROBO Rho GTPase activating protein 2C [Source:HGNC Symbol;Acc:HGNC:30584]	3.2322e-21	477474	345174900	2.57847e-36	483158	161812222	26.2478	483651	161770252	3	3	6
ENSG00000171951	7.06103	SCG2	secretogranin II [Source:HGNC Symbol;Acc:HGNC:10575]	1.07376e-30	7061027	203688800	1.9091e-75	7141041	97801020	223.279	7060985	97842979	3	3	6
ENSG00000171956	0.325374	FOXB1	forkhead box B1 [Source:HGNC Symbol;Acc:HGNC:3799]	204.844	325374	24042070	0.00765383	328138	11377646	4871.49	339095	11335681	3	0	3
ENSG00000171960	1.29293	PPIH	peptidylprolyl isomerase H [Source:HGNC Symbol;Acc:HGNC:14651]	153.766	1292931	113102300	0.743197	1307658	56319346	1012.45	1307522	56361306	3	3	6
ENSG00000171988	1.37606	JMJD1C	jumonji domain containing 1C [Source:HGNC Symbol;Acc:HGNC:12313]	1.06682e-11	1376059	623154600	3.24153e-17	1392352	308068290	0.0914905	1392297	308110232	3	3	6
ENSG00000171992	0.523408	SYNPO	synaptopodin [Source:HGNC Symbol;Acc:HGNC:30672]	4.5405e-98	523408	12099930000	5.59347e-137	529405	5662446230	3.07693	529417	5662404074	3	3	6
ENSG00000172020	3.70061	GAP43	growth associated protein 43 [Source:HGNC Symbol;Acc:HGNC:4140]	3.59169e-08	3700608	97407760	2.21059e-25	3746843	46931854	1338.78	3714776	46973816	3	3	6
ENSG00000172037	0.581669	LAMB2	laminin subunit beta 2 [Source:HGNC Symbol;Acc:HGNC:6487]	5.23644e-67	581669	6756083000	9.05096e-87	588434	3150070489	9.29358	588451	3150028426	3	3	6
ENSG00000172057	0.813804	ORMDL3	ORMDL sphingolipid biosynthesis regulator 3 [Source:HGNC Symbol;Acc:HGNC:16038]	1.24663	813804	354945400	0.0130303	823402	159492391	745.496	823491	159450426	3	3	6
ENSG00000172086	0.756448	KRCC1	lysine rich coiled-coil 1 [Source:HGNC Symbol;Acc:HGNC:28039]	6.6524	756448	147850000	0.117421	765552	67427921	19.8174	765875	67385956	3	3	6
ENSG00000172113	0.770755	NME6	NME/NM23 nucleoside diphosphate kinase 6 [Source:HGNC Symbol;Acc:HGNC:20567]	1.30009	770755	202630600	0.0119299	780068	92091936	116.882	780282	92049971	3	3	6
ENSG00000172123	2.32542	SLFN12	schlafen family member 12 [Source:HGNC Symbol;Acc:HGNC:25500]	0.654145	2325421	54590780	8.26622e-07	2351227	26389567	397.887	2338485	26431530	3	3	6
ENSG00000172156	Inf	CCL11	C-C motif chemokine ligand 11 [Source:HGNC Symbol;Acc:HGNC:10610]	0.00873396	Inf	26345260	9.3946e-19	Inf	12627163	0.104517	59308270	12669127	0	3	3
ENSG00000172159	0.268729	FRMD3	FERM domain containing 3 [Source:HGNC Symbol;Acc:HGNC:24125]	3.00707e-139	268729	1368656000	2.61734e-219	272015	645329699	0.2402	272241	645287709	3	3	6
ENSG00000172164	0.40531	SNTB1	syntrophin beta 1 [Source:HGNC Symbol;Acc:HGNC:11168]	1.3898e-67	405310	864562100	4.36324e-98	410106	406403723	0.53272	410353	406361744	3	3	6
ENSG00000172167	0.672928	MTBP	MDM2 binding protein [Source:HGNC Symbol;Acc:HGNC:7417]	5.00175	672928	109252400	0.00510668	681199	50446930	1100.27	681901	50404964	3	3	6
ENSG00000172175	1.72065	MALT1	MALT1 paracaspase [Source:HGNC Symbol;Acc:HGNC:6819]	3.9662e-24	1720651	608273000	1.0347e-40	1741400	296471827	7.48756	1741102	296513773	3	3	6
ENSG00000172197	0.648424	MBOAT1	membrane bound O-acyltransferase domain containing 1 [Source:HGNC Symbol;Acc:HGNC:21579]	0.000217955	648424	181308100	2.40214e-08	656036	84067186	6.54191	656513	84025219	3	3	6
ENSG00000172201	0.704874	ID4	inhibitor of DNA binding 4 [Source:HGNC Symbol;Acc:HGNC:5363]	3.04137e-17	704874	1336363000	8.00452e-24	713147	615660064	206.313	713195	615618086	3	3	6
ENSG00000172216	1.61069	CEBPB	CCAAT enhancer binding protein beta [Source:HGNC Symbol;Acc:HGNC:1834]	0.0250595	1610691	137573000	2.66075e-08	1628599	67164289	963.039	1627715	67206248	3	3	6
ENSG00000172232	1.81227	AZU1	azurocidin 1 [Source:HGNC Symbol;Acc:HGNC:913]	5995.83	1812265	23673290	28.4635	1832551	11506254	6440.29	1822654	11548217	3	3	6
ENSG00000172244	2.20773	C5orf34	chromosome 5 open reading frame 34 [Source:HGNC Symbol;Acc:HGNC:24738]	5346.26	2207732	20135710	4.83925	2235224	0,9769203	31090.7	2207360	0,9811166	2	3	5
ENSG00000172247	1.34736	C1QTNF4	C1q and TNF related 4 [Source:HGNC Symbol;Acc:HGNC:14346]	17337.7	1347361	35354910	869.729	1361743	17466972	5124.58	1360988	17508935	3	3	6
ENSG00000172260	14.1656	NEGR1	neuronal growth regulator 1 [Source:HGNC Symbol;Acc:HGNC:17302]	6.54139e-70	14165600	359451500	1.50352e-165	14364820	172646722	47.5044	14146940	172688677	3	3	6
ENSG00000172270	0.727137	BSG	basigin (Ok blood group) [Source:HGNC Symbol;Acc:HGNC:1116]	1.55139e-26	727137	4042015000	1.32422e-26	735581	1856327195	18.0114	735595	1856285194	3	3	6
ENSG00000172273	0.804624	HINFP	histone H4 transcription factor [Source:HGNC Symbol;Acc:HGNC:17850]	2225.21	804624	84536250	266.628	813728	38209318	2069.43	814129	38167353	3	3	6
ENSG00000172292	0.621379	CERS6	ceramide synthase 6 [Source:HGNC Symbol;Acc:HGNC:23826]	1.35316e-25	621379	943701100	1.00208e-37	629035	438000927	17.5107	629139	437958951	3	3	6
ENSG00000172296	1.36376	SPTLC3	serine palmitoyltransferase long chain base subunit 3 [Source:HGNC Symbol;Acc:HGNC:16253]	1.94396	1363764	160574400	0.000220965	1380273	79508830	413.02	1380079	79550788	3	3	6
ENSG00000172318	5.28396	B3GALT1	beta-1,3-galactosyltransferase 1 [Source:HGNC Symbol;Acc:HGNC:916]	7.13212e-20	5283961	129049600	2.84503e-43	5344825	62049390	6.67049	5282607	62091351	3	3	6
ENSG00000172339	0.758438	ALG14	ALG14 UDP-N-acetylglucosaminyltransferase subunit [Source:HGNC Symbol;Acc:HGNC:28287]	7648.88	758438	50011230	691.201	767940	22747669	3786.52	768880	22705705	3	3	6
ENSG00000172345	2.20019	STARD5	StAR related lipid transfer domain containing 5 [Source:HGNC Symbol;Acc:HGNC:18065]	2159.1	2200188	25171280	0.885033	2216002	12141765	12621.3	2194218	12183729	1	3	4
ENSG00000172348	0.707284	RCAN2	regulator of calcineurin 2 [Source:HGNC Symbol;Acc:HGNC:3041]	0.248897	707284	155958800	0.000556931	715980	71681899	34.5547	716390	71639934	3	3	6
ENSG00000172361	0.704252	CFAP53	cilia and flagella associated protein 53 [Source:HGNC Symbol;Acc:HGNC:26530]	24100.5	704252	26110840	2356.87	712400	12037431	3367.02	714882	11995467	3	3	6
ENSG00000172366	0.550569	MCRIP2	MAPK regulated corepressor interacting protein 2 [Source:HGNC Symbol;Acc:HGNC:14142]	7.97664e-07	550569	185940100	5.25878e-15	557053	86799980	166.175	557757	86758013	3	3	6
ENSG00000172367	0.186611	NHERF4	NHERF family PDZ scaffold protein 4 [Source:HGNC Symbol;Acc:HGNC:19891]	1.73323e-08	186611	481874800	1.17862e-131	188900	227324111	471.09	189678	227282138	3	3	6
ENSG00000172380	1.45799	GNG12	G protein subunit gamma 12 [Source:HGNC Symbol;Acc:HGNC:19663]	6.35138e-16	1457987	847423400	3.83642e-27	1475789	417042156	31.9204	1475719	417084091	3	3	6
ENSG00000172403	6.6246	SYNPO2	synaptopodin 2 [Source:HGNC Symbol;Acc:HGNC:17732]	2.76433e-37	6624598	1655510000	0,000000e+00	6696522	795469872	18.1401	6687972	795511794	3	3	6
ENSG00000172404	0.787068	DNAJB7	DnaJ heat shock protein family (Hsp40) member B7 [Source:HGNC Symbol;Acc:HGNC:24986]				38800.2	787068	0,7760757	8089.19	789474	0,7718792	3	3	6
ENSG00000172425	0.773205	TTC36	tetratricopeptide repeat domain 36 [Source:HGNC Symbol;Acc:HGNC:33708]							21119	773205	0,5000351	3	3	6
ENSG00000172426	0.819206	RSPH9	radial spoke head component 9 [Source:HGNC Symbol;Acc:HGNC:21057]	979.861	819206	109519300	147.49	828657	49198755	620.524	828932	49156791	3	3	6
ENSG00000172428	1.27875	COPS9	COP9 signalosome subunit 9 [Source:HGNC Symbol;Acc:HGNC:21314]	701.885	1278753	87810520	10.6008	1294019	43885909	2.87115	1293872	43927870	3	3	6
ENSG00000172458	5.35838	IL17D	interleukin 17D [Source:HGNC Symbol;Acc:HGNC:5984]	1.39102e-49	5358379	286239500	2.36758e-88	5422484	137619842	0.0328995	5393158	137661799	3	3	6
ENSG00000172461	1.47586	FUT9	fucosyltransferase 9 [Source:HGNC Symbol;Acc:HGNC:4020]	7481.68	1475862	45239580	11.0413	1498036	22371403	45713.8	1496568	22413365	3	3	6
ENSG00000172466	0.717405	ZNF24	zinc finger protein 24 [Source:HGNC Symbol;Acc:HGNC:13032]	1.02103e-09	717405	662727000	7.22098e-16	726215	304162004	167.654	726306	304120033	3	3	6
ENSG00000172478	0.365732	MAB21L4	mab-21 like 4 [Source:HGNC Symbol;Acc:HGNC:26216]	3924.32	365732	16213600	10.032	371272	0,7599795	10721.3	385784	0,7557831	3	0	3
ENSG00000172508	0.705157	CARNS1	carnosine synthase 1 [Source:HGNC Symbol;Acc:HGNC:29268]	0.350828	705157	151821400	0.000510886	713152	70020121	412.62	713579	69978155	3	3	6
ENSG00000172531	0.699914	PPP1CA	protein phosphatase 1 catalytic subunit alpha [Source:HGNC Symbol;Acc:HGNC:9281]	7.5624e-17	699914	1076334000	5.96103e-23	708278	495693139	17.7353	708340	495651163	3	3	6
ENSG00000172554	0.454405	SNTG2	syntrophin gamma 2 [Source:HGNC Symbol;Acc:HGNC:13741]	6845.87	454405	16850150	56.9379	459696	0,7904073	953.35	470430	0,7862109	3	0	3
ENSG00000172572	0.53941	PDE3A	phosphodiesterase 3A [Source:HGNC Symbol;Acc:HGNC:8778]	4.07197e-25	539410	554774600	8.98772e-42	545808	259243243	29.535	546055	259201271	3	3	6
ENSG00000172575	0.542134	RASGRP1	RAS guanyl releasing protein 1 [Source:HGNC Symbol;Acc:HGNC:9878]	0.778162	542134	87071360	2.54066e-06	548044	40788156	4839.04	549593	40746191	3	3	6
ENSG00000172586	0.805343	CHCHD1	coiled-coil-helix-coiled-coil-helix domain containing 1 [Source:HGNC Symbol;Acc:HGNC:23518]	7916.87	805343	75623140	536.498	814847	34070671	26052.6	815293	34028706	3	3	6
ENSG00000172594	1.29352	SMPDL3A	sphingomyelin phosphodiesterase acid like 3A [Source:HGNC Symbol;Acc:HGNC:17389]	11445.5	1293523	44748610	589.452	1309180	22332435	200.705	1308832	22374397	3	3	6
ENSG00000172613	0.792586	RAD9A	RAD9 checkpoint clamp component A [Source:HGNC Symbol;Acc:HGNC:9827]	11.8062	792586	199245200	0.16188	802018	90106727	1046.62	802205	90064762	3	3	6
ENSG00000172638	1.36238	EFEMP2	EGF containing fibulin extracellular matrix protein 2 [Source:HGNC Symbol;Acc:HGNC:3219]	1.52987e-15	1362384	1234767000	2.12011e-21	1377987	610510999	58.0552	1377962	610552917	3	3	6
ENSG00000172663	0.692665	TMEM134	transmembrane protein 134 [Source:HGNC Symbol;Acc:HGNC:26142]	0.000446227	692665	272296400	7.51416e-10	700213	125941834	1465.44	700468	125899867	3	3	6
ENSG00000172667	1.23927	ZMAT3	zinc finger matrin-type 3 [Source:HGNC Symbol;Acc:HGNC:29983]	3802.25	1239273	98633630	15.8709	1255629	49890785	25469.2	1255559	49932745	3	3	6
ENSG00000172687	1.52909	ZNF738	zinc finger protein 738 [Source:HGNC Symbol;Acc:HGNC:32469]	0.0414887	1529087	176118900	4.05851e-09	1545911	86193322	2953.39	1545426	86235280	3	3	6
ENSG00000172716	25.5473	SLFN11	schlafen family member 11 [Source:HGNC Symbol;Acc:HGNC:26633]	5.30673e-30	25547280	151079500	1.20799e-88	25886130	72492702	4.01741	24172130	72534662	0	3	3
ENSG00000172717	0.690059	GARIN2	golgi associated RAB2 interactor family member 2 [Source:HGNC Symbol;Acc:HGNC:20101]				33574	690059	0,4583596	7251.06	697343	0,4541632	3	2	5
ENSG00000172725	0.719622	CORO1B	coronin 1B [Source:HGNC Symbol;Acc:HGNC:2253]	3.18525e-11	719622	726810300	2.65422e-16	728282	333662520	28.5778	728364	333620549	3	3	6
ENSG00000172731	1.58995	LRRC20	leucine rich repeat containing 20 [Source:HGNC Symbol;Acc:HGNC:23421]	0.000334364	1589947	172882000	1.37319e-10	1609019	84560844	104.98	1608369	84602803	3	3	6
ENSG00000172733	2.02588	PURG	purine rich element binding protein G [Source:HGNC Symbol;Acc:HGNC:17930]	0.000614062	2025883	110988200	1.85453e-12	2053266	53911154	372.035	2049630	53953114	3	3	6
ENSG00000172738	1.67028	TMEM217	transmembrane protein 217 [Source:HGNC Symbol;Acc:HGNC:21238]	1592.35	1670284	34038690	7.10592	1691144	16622825	131.673	1686686	16664788	3	3	6
ENSG00000172757	1.20105	CFL1	cofilin 1 [Source:HGNC Symbol;Acc:HGNC:1874]	0.0194416	1201053	1910416000	1.16301e-07	1215616	970509691	769.74	1215615	970551567	3	3	6
ENSG00000172771	1.31201	EFCAB12	EF-hand calcium binding domain 12 [Source:HGNC Symbol;Acc:HGNC:28061]				3225.75	1312009	15796827				3	3	6
ENSG00000172780	1.22966	RAB43	RAB43, member RAS oncogene family [Source:HGNC Symbol;Acc:HGNC:19983]	4553.91	1229660	78923370	126.349	1244397	39783126	1312.35	1244328	39825086	3	3	6
ENSG00000172782	0.0081103	FADS6	fatty acid desaturase 6 [Source:HGNC Symbol;Acc:HGNC:30459]	0.0401036	8110.3	42391080	2.72593e-28	8251.91	20128206	218.331	20802.5	20086241	3	0	3
ENSG00000172785	0.827522	ZNG1A	Zn regulated GTPase metalloprotein activator 1A [Source:HGNC Symbol;Acc:HGNC:17134]	5779.98	827522	88217080							3	3	6
ENSG00000172789	2.05272	HOXC5	homeobox C5 [Source:HGNC Symbol;Acc:HGNC:5127]	1.56901e-06	2052723	131144700	3.99306e-15	2075769	63541403	39.8999	2072534	63583363	3	3	6
ENSG00000172794	0.353751	RAB37	RAB37, member RAS oncogene family [Source:HGNC Symbol;Acc:HGNC:30268]	1.25775e-20	353751	251891000	8.91635e-43	357870	118545857	72.4429	358852	118503888	3	3	6
ENSG00000172803	1.21989	SNX32	sorting nexin 32 [Source:HGNC Symbol;Acc:HGNC:26423]	5.80722	1219895	530584300	1.78572e-05	1235072	268590913	4334.66	1235064	268632853	3	3	6
ENSG00000172809	1.27781	RPL38	ribosomal protein L38 [Source:HGNC Symbol;Acc:HGNC:10349]	1.83639e-06	1277808	690398900	1.81311e-10	1292744	344804618	113.514	1292726	344846554	3	3	6
ENSG00000172818	0.352813	OVOL1	ovo like transcriptional repressor 1 [Source:HGNC Symbol;Acc:HGNC:8525]	5.24086e-27	352813	292606700	1.11521e-49	356716	137899604	27.4737	357563	137857634	3	3	6
ENSG00000172819	4.04805	RARG	retinoic acid receptor gamma [Source:HGNC Symbol;Acc:HGNC:9866]	6.72942e-71	4048049	570978400	1.05965e-129	4093474	274827774	7.68135	4086398	274869723	3	3	6
ENSG00000172824	0.758203	CES4A	carboxylesterase 4A [Source:HGNC Symbol;Acc:HGNC:26741]	3292.19	758203	61118390	197.717	766742	27959399	8606.64	767514	27917435	3	3	6
ENSG00000172828	0.640346	CES3	carboxylesterase 3 [Source:HGNC Symbol;Acc:HGNC:1865]	3782	640346	47692600	4.12713	645688	22321224				3	3	6
ENSG00000172830	0.745244	SSH3	slingshot protein phosphatase 3 [Source:HGNC Symbol;Acc:HGNC:30581]	0.127378	745244	252486100	1.51485e-05	753615	115750154	2157.32	753818	115708188	3	3	6
ENSG00000172840	0.715006	PDP2	pyruvate dehydrogenase phosphatase catalytic subunit 2 [Source:HGNC Symbol;Acc:HGNC:30263]	232.243	715006	93261100	0.754137	723813	42799347	10909.6	724470	42757383	3	3	6
ENSG00000172869	0.724028	DMXL1	Dmx like 1 [Source:HGNC Symbol;Acc:HGNC:2937]	0.00244927	724028	301182300	3.90251e-08	733126	137926407	778.606	733320	137884440	3	3	6
ENSG00000172889	0.815578	EGFL7	EGF like domain multiple 7 [Source:HGNC Symbol;Acc:HGNC:20594]	1761.65	815578	162671300	5.98398	823946	73679582				3	3	6
ENSG00000172890	0.676654	NADSYN1	NAD synthetase 1 [Source:HGNC Symbol;Acc:HGNC:29832]	3.21556e-07	676654	350409400	5.5797e-14	684243	162264178	794.433	684458	162222210	3	3	6
ENSG00000172893	0.818573	DHCR7	7-dehydrocholesterol reductase [Source:HGNC Symbol;Acc:HGNC:2860]	1.46095	818573	306542500	0.0987426	828462	137304374	32.0572	828561	137262410	3	3	6
ENSG00000172915	1.72505	NBEA	neurobeachin [Source:HGNC Symbol;Acc:HGNC:7648]	4.89934e-07	1725054	266505800	8.08107e-21	1747201	129978412	758.588	1746510	130020368	3	3	6
ENSG00000172922	0.786199	RNASEH2C	ribonuclease H2 subunit C [Source:HGNC Symbol;Acc:HGNC:24116]	0.0121702	786199	420019800	1.93037e-05	795478	190358959	356.919	795571	190316993	3	3	6
ENSG00000172935	0.391015	MRGPRF	MAS related GPR family member F [Source:HGNC Symbol;Acc:HGNC:24828]	1.12132e-113	391015	2126254000	4.14938e-168	395472	1000343940	1.74814	395576	1000301938	3	3	6
ENSG00000172936	1.23964	MYD88	MYD88 innate immune signal transduction adaptor [Source:HGNC Symbol;Acc:HGNC:7562]	178.283	1239635	150937200	0.460833	1254770	76004324	930.62	1254726	76046281	3	3	6
ENSG00000172939	0.821021	OXSR1	oxidative stress responsive kinase 1 [Source:HGNC Symbol;Acc:HGNC:8508]	1.09497	821020	308137800	0.11937	830559	138250996	113.348	830656	138209032	3	3	6
ENSG00000172954	0.649896	LCLAT1	lysocardiolipin acyltransferase 1 [Source:HGNC Symbol;Acc:HGNC:26756]	0.000891054	649896	183317600	2.82432e-08	657965	84839458	140.306	658434	84797491	3	3	6
ENSG00000172955	0.260309	ADH6	alcohol dehydrogenase 6 (class V) [Source:HGNC Symbol;Acc:HGNC:255]	2.32633e-35	260309	270165100	6.40059e-62	263230	127581892	1.78963	264395	127539923	3	3	6
ENSG00000172965	1.43948	MIR4435-2HG	MIR4435-2 host gene [Source:HGNC Symbol;Acc:HGNC:35163]	567.362	1439477	58411550	3.77035	1456745	28759041	4.33136	1455838	28801003	3	3	6
ENSG00000172974	0.566953	VDAC2P5	VDAC2 pseudogene 5 [Source:HGNC Symbol;Acc:HGNC:54753]	27597.5	566953	15218140	1197.5	573554	0,7098894	2080.88	581536	0,7056930	3	1	4
ENSG00000172977	0.819452	KAT5	lysine acetyltransferase 5 [Source:HGNC Symbol;Acc:HGNC:5275]	1.82957	819452	315177100	0.0809348	829055	141395608	215.879	829151	141353643	3	3	6
ENSG00000172985	1.33831	SH3RF3	SH3 domain containing ring finger 3 [Source:HGNC Symbol;Acc:HGNC:24699]	10723.9	1338312	48444080	129.094	1354763	24067887	31927.9	1354247	24109849	3	3	6
ENSG00000172986	1.72056	GXYLT2	glucoside xylosyltransferase 2 [Source:HGNC Symbol;Acc:HGNC:33383]	1.08701e-08	1720561	232982300	2.75311e-18	1741607	113617992	106.449	1740830	113659949	3	3	6
ENSG00000172987	10.7417	HPSE2	heparanase 2 (inactive) [Source:HGNC Symbol;Acc:HGNC:18374]	1.84092	10741700	23038070	4.81786e-09	10793840	11048478	8915.45	9243335	11090442	0	2	2
ENSG00000172995	2.636	ARPP21	cAMP regulated phosphoprotein 21 [Source:HGNC Symbol;Acc:HGNC:16968]	0.142775	2636003	56196800	2.489e-09	2673027	27199347	1348.87	2653509	27241309	3	3	6
ENSG00000173011	0.722626	TADA2B	transcriptional adaptor 2B [Source:HGNC Symbol;Acc:HGNC:30781]	0.00335879	722626	290551500	4.68743e-08	731298	133335069	775.633	731500	133293102	3	3	6
ENSG00000173013	0.778703	CCDC96	coiled-coil domain containing 96 [Source:HGNC Symbol;Acc:HGNC:26900]				14686.5	778703	10961599				3	3	6
ENSG00000173040	1.48438	EVC2	EvC ciliary complex subunit 2 [Source:HGNC Symbol;Acc:HGNC:19747]	1.79149	1484376	116080000	0.000166874	1501985	56993386	328.568	1501395	57035346	3	3	6
ENSG00000173041	1.48768	ZNF680	zinc finger protein 680 [Source:HGNC Symbol;Acc:HGNC:26897]	2413.88	1487680	47127600	9.26156	1504840	23141906	14040.4	1503369	23183868	3	3	6
ENSG00000173064	1.24194	HECTD4	HECT domain E3 ubiquitin protein ligase 4 [Source:HGNC Symbol;Acc:HGNC:26611]	2.33184	1241941	375086800	1.6002e-05	1257731	189200307	2448.64	1257712	189242255	3	3	6
ENSG00000173065	0.808242	FAM222B	family with sequence similarity 222 member B [Source:HGNC Symbol;Acc:HGNC:25563]	20.6849	808242	246955500	0.116996	817264	111552599	6204.46	817398	111510635	3	3	6
ENSG00000173068	2.35533	BNC2	basonuclin 2 [Source:HGNC Symbol;Acc:HGNC:30988]	1.95982e-57	2355330	850032500	4.47619e-97	2384731	411359486	3.48337	2383860	411401427	3	3	6
ENSG00000173077	6.33927	DELEC1	deleted in esophageal cancer 1 [Source:HGNC Symbol;Acc:HGNC:23658]	2.37172e-24	6339270	163459100	4.3745e-60	6434978	78619658	159.976	6357408	78661617	3	3	6
ENSG00000173085	0.753132	COQ2	coenzyme Q2, polyprenyltransferase [Source:HGNC Symbol;Acc:HGNC:25223]	4713.31	753132	53546880	372.113	762285	24431085	2524.49	763194	24389121	3	3	6
ENSG00000173114	18.5581	LRRN3	leucine rich repeat neuronal 3 [Source:HGNC Symbol;Acc:HGNC:17200]	5.29276e-80	18558130	362958200	3.57152e-179	18769090	174175729	0.546276	18387950	174217684	2	3	5
ENSG00000173137	0.699272	ADCK5	aarF domain containing kinase 5 [Source:HGNC Symbol;Acc:HGNC:21738]	11.2598	699272	103305600	0.0607915	707182	47684816	261.03	707830	47642851	3	3	6
ENSG00000173141	0.816489	MRPL57	mitochondrial ribosomal protein L57 [Source:HGNC Symbol;Acc:HGNC:14514]	438.325	816489	153894100	15.1868	826381	68978533	9280.34	826582	68936569	3	3	6
ENSG00000173145	1.22614	NOC3L	NOC3 like DNA replication regulator [Source:HGNC Symbol;Acc:HGNC:24034]	17931.6	1226139	50859180	1526.8	1240903	25673240	809.322	1240806	25715202	3	3	6
ENSG00000173153	0.51949	ESRRA	estrogen related receptor alpha [Source:HGNC Symbol;Acc:HGNC:3471]	3.45169e-19	519490	388051900	4.78514e-34	525885	181329955	24.2229	526264	181287984	3	3	6
ENSG00000173156	3.60825	RHOD	ras homolog family member D [Source:HGNC Symbol;Acc:HGNC:670]	1.37454e-17	3608249	153634800	2.72022e-37	3656904	74068095	31.2011	3637850	74110055	3	3	6
ENSG00000173157	2.17334	ADAMTS20	ADAM metallopeptidase with thrombospondin type 1 motif 20 [Source:HGNC Symbol;Acc:HGNC:17178]	11776.3	2173341	13984040	144.009	2200277	0,6775185	12.8497	2162947	0,6817148	0	3	3
ENSG00000173171	0.766508	MTX1	metaxin 1 [Source:HGNC Symbol;Acc:HGNC:7504]	181.964	766508	104514200	6.58981	775449	47625902	220.274	775877	47583937	3	3	6
ENSG00000173175	1.34619	ADCY5	adenylate cyclase 5 [Source:HGNC Symbol;Acc:HGNC:236]	3.1002	1346193	149621500	0.00179806	1362378	74203496	113.932	1362199	74245455	3	3	6
ENSG00000173193	2.28118	PARP14	poly(ADP-ribose) polymerase family member 14 [Source:HGNC Symbol;Acc:HGNC:29232]	1.99464e-30	2281179	393635700	1.14879e-50	2308758	190470849	0.368154	2307095	190512802	3	3	6
ENSG00000173207	1.20138	CKS1B	CDC28 protein kinase regulatory subunit 1B [Source:HGNC Symbol;Acc:HGNC:19083]	7250.52	1201382	79132120	344.536	1215462	40132083	3695.37	1215436	40174044	3	3	6
ENSG00000173209	0.741397	AHSA2P	activator of HSP90 ATPase homolog 2, pseudogene [Source:HGNC Symbol;Acc:HGNC:20437]	3.08473e-07	741397	590848200	5.31043e-12	749866	270949849	1059.42	749955	270907880	3	3	6
ENSG00000173210	5.93282	ABLIM3	actin binding LIM protein family member 3 [Source:HGNC Symbol;Acc:HGNC:29132]	2.25699e-07	5932819	81040730	1.87038e-30	6013833	39047175	5992.16	5882988	39089137	2	3	5
ENSG00000173214	0.772226	MFSD4B	major facilitator superfamily domain containing 4B [Source:HGNC Symbol;Acc:HGNC:21053]	316.969	772226	110281000	7.62891	781993	49983085	3292.1	782382	49941121	3	3	6
ENSG00000173218	0.83185	VANGL1	VANGL planar cell polarity protein 1 [Source:HGNC Symbol;Acc:HGNC:15512]	167.652	831850	185521600							3	3	6
ENSG00000173221	0.513311	GLRX	glutaredoxin [Source:HGNC Symbol;Acc:HGNC:4330]	0.210695	513311	83469870	6.28807e-07	519110	39072122	1080.08	520908	39030156	3	3	6
ENSG00000173226	1.29287	IQCB1	IQ motif containing B1 [Source:HGNC Symbol;Acc:HGNC:28949]	121.321	1292872	112846400	0.750931	1307742	56206606	148.494	1307606	56248566	3	3	6
ENSG00000173227	11.2008	SYT12	synaptotagmin 12 [Source:HGNC Symbol;Acc:HGNC:18381]	0.221727	11200830	24562730	2.39695e-10	11291450	11785466	23.8496	9681006	11827429	0	3	3
ENSG00000173262	0.668261	SLC2A14	solute carrier family 2 member 14 [Source:HGNC Symbol;Acc:HGNC:18301]				18500.3	668261	0,5073633	7598.71	675614	0,5031669	3	2	5
ENSG00000173267	0.675222	SNCG	synuclein gamma [Source:HGNC Symbol;Acc:HGNC:11141]	144.602	675222	99611370	0.0126874	681809	46328985	38696.8	682571	46287020	3	3	6
ENSG00000173269	0.657324	MMRN2	multimerin 2 [Source:HGNC Symbol;Acc:HGNC:19888]	2109.21	657324	80421380	0.0448078	663668	37492059				3	3	6
ENSG00000173272	1.37673	MZT2A	mitotic spindle organizing protein 2A [Source:HGNC Symbol;Acc:HGNC:33187]	0.0301435	1376732	207621900	8.74275e-07	1393335	102695918	75.3622	1393168	102737874	3	3	6
ENSG00000173281	1.37113	PPP1R3B	protein phosphatase 1 regulatory subunit 3B [Source:HGNC Symbol;Acc:HGNC:14942]	20.0066	1371135	116311800	0.0148266	1387336	57516999	402.072	1387053	57558959	3	3	6
ENSG00000173320	2.0886	STOX2	storkhead box 2 [Source:HGNC Symbol;Acc:HGNC:25450]	1.39418e-11	2088604	232891500	1.00408e-27	2112427	112865035	399.104	2110462	112906993	3	3	6
ENSG00000173327	0.653303	MAP3K11	mitogen-activated protein kinase kinase kinase 11 [Source:HGNC Symbol;Acc:HGNC:6850]	1.17382e-18	653303	758459300	5.38202e-28	660920	351482450	16.3265	661032	351440477	3	3	6
ENSG00000173334	0.600831	TRIB1	tribbles pseudokinase 1 [Source:HGNC Symbol;Acc:HGNC:16891]	2.8779e-22	600831	937396800	7.78155e-43	607822	436328395	75.3275	607936	436286417	3	3	6
ENSG00000173366	1.25368	---	novel twinfilin, actin-binding protein, homolog 2 (Drosophila) (TWF2) and toll-like receptor 9 (TLR9) protein	3160.38	1253678	87087910	34.8478	1267523	43550567	15683.3	1267424	43592527	3	3	6
ENSG00000173376	0.503992	NDNF	neuron derived neurotrophic factor [Source:HGNC Symbol;Acc:HGNC:26256]	0.00539371	503992	788293200	1.32504e-62	509254	370008974	3356.39	509452	369966997	3	3	6
ENSG00000173402	0.674067	DAG1	dystroglycan 1 [Source:HGNC Symbol;Acc:HGNC:2666]	2.96374e-30	674067	3167944000	3.66074e-39	682049	1464169921	12.0342	682073	1464127920	3	3	6
ENSG00000173409	0.807965	ARV1	ARV1 homolog, fatty acid homeostasis modulator [Source:HGNC Symbol;Acc:HGNC:29561]	20558.5	807965	52078000	3659.14	818177	23349515	21991.7	818810	23307551	3	3	6
ENSG00000173442	1.34736	EHBP1L1	EH domain binding protein 1 like 1 [Source:HGNC Symbol;Acc:HGNC:30682]	48.8424	1347365	113941500	0.0591861	1363016	56445113	1375.55	1362779	56487073	3	3	6
ENSG00000173457	1.35391	PPP1R14B	protein phosphatase 1 regulatory inhibitor subunit 14B [Source:HGNC Symbol;Acc:HGNC:9057]	0.00959884	1353913	376804500	2.62405e-11	1371012	187077108	2181.9	1370936	187119059	3	3	6
ENSG00000173465	1.27529	ZNRD2	zinc ribbon domain containing 2 [Source:HGNC Symbol;Acc:HGNC:11328]	0.00679043	1275289	351157900	1.03674e-06	1290574	175638124	86.2319	1290539	175680073	3	3	6
ENSG00000173482	1.21858	PTPRM	protein tyrosine phosphatase receptor type M [Source:HGNC Symbol;Acc:HGNC:9675]	815.883	1218584	184218300	0.396058	1231674	92628242	31498.6	1231653	92670197	3	3	6
ENSG00000173486	0.783829	FKBP2	FKBP prolyl isomerase 2 [Source:HGNC Symbol;Acc:HGNC:3718]	0.109012	783829	301671500	0.000593392	792981	136887453	219.18	793112	136845487	3	3	6
ENSG00000173517	1.53057	PEAK1	pseudopodium enriched atypical kinase 1 [Source:HGNC Symbol;Acc:HGNC:29431]	3.20589e-12	1530568	433155700	3.43682e-22	1549425	212445080	6.49023	1549225	212487029	3	3	6
ENSG00000173530	0.702412	TNFRSF10D	TNF receptor superfamily member 10d [Source:HGNC Symbol;Acc:HGNC:11907]	0.50439	702412	157690300	0.000205356	710160	72817411	1684.02	710577	72775445	3	3	6
ENSG00000173531	0.287887	MST1	macrophage stimulating 1 [Source:HGNC Symbol;Acc:HGNC:7380]	1.2686e-157	287887	2144165000	3.29951e-262	291078	1012060811	5.62979	291216	1012018807	3	3	6
ENSG00000173535	0.355659	TNFRSF10C	TNF receptor superfamily member 10c [Source:HGNC Symbol;Acc:HGNC:11906]	1.39576	355659	43270760	1.54468e-06	360136	20341116	467.557	365791	20299151	3	2	5
ENSG00000173542	0.732899	MOB1B	MOB kinase activator 1B [Source:HGNC Symbol;Acc:HGNC:29801]	0.00487274	732899	256838200	2.3141e-06	741636	117719122	230.112	741851	117677156	3	3	6
ENSG00000173559	0.689976	NABP1	nucleic acid binding protein 1 [Source:HGNC Symbol;Acc:HGNC:26232]	1110.34	689976	62931650	6	698130	29014083	13046.6	699246	28972118	3	3	6
ENSG00000173567	0.765343	ADGRF3	adhesion G protein-coupled receptor F3 [Source:HGNC Symbol;Acc:HGNC:18989]				25466	765343	0,8209105				3	3	6
ENSG00000173581	0.746014	CCDC106	coiled-coil domain containing 106 [Source:HGNC Symbol;Acc:HGNC:30181]	0.000518349	746014	359826700	7.06676e-08	754661	164701489	344.258	754803	164659522	3	3	6
ENSG00000173588	0.797315	CEP83	centrosomal protein 83 [Source:HGNC Symbol;Acc:HGNC:17966]	12070.4	797315	56120870	1954.55	807349	25268084	10135	807987	25226120	3	3	6
ENSG00000173599	0.301906	PC	pyruvate carboxylase [Source:HGNC Symbol;Acc:HGNC:8636]	5.6651e-187	301906	2054489000	2.99591e-242	305484	968442801	0.00102032	305622	968400798	3	3	6
ENSG00000173611	1.35151	SCAI	suppressor of cancer cell invasion [Source:HGNC Symbol;Acc:HGNC:26709]	290.756	1351506	82831260	1.4654	1368285	41110743	350.993	1367944	41152704	3	3	6
ENSG00000173621	0.585943	LRFN4	leucine rich repeat and fibronectin type III domain containing 4 [Source:HGNC Symbol;Acc:HGNC:28456]	9.46543e-28	585943	747220800	8.12398e-41	592821	348264019	17.6338	592973	348222044	3	3	6
ENSG00000173638	1.28032	SLC19A1	solute carrier family 19 member 1 [Source:HGNC Symbol;Acc:HGNC:10937]	7.34763e-10	1280325	1914237000	1.9923e-15	1295018	954819429	174.044	1295011	954861316	3	3	6
ENSG00000173641	3.17913	HSPB7	heat shock protein family B (small) member 7 [Source:HGNC Symbol;Acc:HGNC:5249]	4.20695e-07	3179130	84919360	9.9527e-19	3217293	40957140	59.3566	3193760	40999102	3	3	6
ENSG00000173653	0.740663	RCE1	Ras converting CAAX endopeptidase 1 [Source:HGNC Symbol;Acc:HGNC:13721]	15.6452	740663	138266500	0.0528993	749071	63432478	4202.89	749452	63390513	3	3	6
ENSG00000173692	0.80306	PSMD1	proteasome 26S subunit, non-ATPase 1 [Source:HGNC Symbol;Acc:HGNC:9554]	0.145015	803060	521243700	0.000126969	813025	234368286	2384.45	813091	234326320	3	3	6
ENSG00000173698	27.3479	ADGRG2	adhesion G protein-coupled receptor G2 [Source:HGNC Symbol;Acc:HGNC:4516]	4.40382e-112	27347900	2019842000	0,000000e+00	27596740	968910385	3.09642	27440190	968952299	3	3	6
ENSG00000173705	0.769339	SUSD5	sushi domain containing 5 [Source:HGNC Symbol;Acc:HGNC:29061]				10159.2	769339	11670845				3	3	6
ENSG00000173706	3.06001	HEG1	heart development protein with EGF like domains 1 [Source:HGNC Symbol;Acc:HGNC:29227]	6.67811e-75	3060010	791052200	2.7703e-130	3096254	381471415	3.60759	3093984	381513358	3	3	6
ENSG00000173714	7.82742	WFIKKN2	WAP, follistatin/kazal, immunoglobulin, kunitz and netrin domain containing 2 [Source:HGNC Symbol;Acc:HGNC:30916]	8.07019e-21	7827417	120169300	3.07409e-50	7939128	57727576	45.633	7767421	57769537	1	3	4
ENSG00000173715	1.3715	C11orf80	chromosome 11 open reading frame 80 [Source:HGNC Symbol;Acc:HGNC:26197]	17.0802	1371505	110026100	0.029747	1387848	54427374	1.7928	1387547	54469334	3	3	6
ENSG00000173757	1.39367	STAT5B	signal transducer and activator of transcription 5B [Source:HGNC Symbol;Acc:HGNC:11367]	6.25342e-07	1393675	397165500	1.22336e-13	1409835	195986791	145.313	1409737	196028740	3	3	6
ENSG00000173762	0.251417	CD7	CD7 molecule [Source:HGNC Symbol;Acc:HGNC:1695]	5.04421e-16	251417	143322000	7.12192e-36	254060	67772164	169.954	256300	67730197	3	3	6
ENSG00000173786	1.20333	CNP	2,3-cyclic nucleotide 3 phosphodiesterase [Source:HGNC Symbol;Acc:HGNC:2158]	0.087779	1203330	520974300	0.000268975	1217557	264132687	67.374	1217553	264174627	3	3	6
ENSG00000173801	0.585169	JUP	junction plakoglobin [Source:HGNC Symbol;Acc:HGNC:6207]	2.51366e-49	585169	5343558000	9.35507e-81	591896	2491262049	24.4852	591917	2491220008	3	3	6
ENSG00000173805	0.414773	HAP1	huntingtin associated protein 1 [Source:HGNC Symbol;Acc:HGNC:4812]	199.989	414773	29587370	0.0338251	419004	13932675	2334.88	425955	13890711	3	2	5
ENSG00000173818	0.735432	ENDOV	endonuclease V [Source:HGNC Symbol;Acc:HGNC:26640]	8.88105	735432	168571800	0.00180678	743138	77638987	11987.1	743461	77597021	3	3	6
ENSG00000173821	1.4546	RNF213	ring finger protein 213 [Source:HGNC Symbol;Acc:HGNC:14539]	3.19593e-13	1454601	696998400	1.44749e-24	1472374	343097312	65.2256	1472290	343139252	3	3	6
ENSG00000173826	0.312686	KCNH6	potassium voltage-gated channel subfamily H member 6 [Source:HGNC Symbol;Acc:HGNC:18862]	1.314e-06	312686	87489780	2.58518e-18	315942	41298961	351.147	319087	41256995	3	3	6
ENSG00000173852	1.31626	DPY19L1	dpy-19 like C-mannosyltransferase 1 [Source:HGNC Symbol;Acc:HGNC:22205]	36.675	1316261	127671300	0.0579712	1332646	63595593	193.148	1332488	63637552	3	3	6
ENSG00000173867	0.809982	---	novel transcript	1939.61	809982	103700700	139.342	819887	46552797	6669.48	820200	46510833	3	3	6
ENSG00000173894	1.62451	CBX2	chromobox 2 [Source:HGNC Symbol;Acc:HGNC:1552]	1.62532e-14	1624507	397303700	4.08081e-25	1643186	193964726	15.7493	1642862	194006678	3	3	6
ENSG00000173898	1.74955	SPTBN2	spectrin beta, non-erythrocytic 2 [Source:HGNC Symbol;Acc:HGNC:11276]	1.12594e-26	1749553	751959100	1.48796e-48	1769622	365999555	45.428	1769359	366041496	3	3	6
ENSG00000173917	1.34323	HOXB2	homeobox B2 [Source:HGNC Symbol;Acc:HGNC:5113]	22.1344	1343235	129973700	0.0165451	1358429	64328319	930.732	1358229	64370278	3	3	6
ENSG00000173918	24.0561	C1QTNF1	C1q and TNF related 1 [Source:HGNC Symbol;Acc:HGNC:14324]	2.9049e-106	24056100	557636300	3.13347e-275	24267430	267298441	33.1579	23839120	267340391	3	3	6
ENSG00000173926	0.25478	MARCHF3	membrane associated ring-CH-type finger 3 [Source:HGNC Symbol;Acc:HGNC:28728]	4.82861e-38	254780	318972900	1.6188e-73	257524	150759187	45.467	258524	150717217	3	3	6
ENSG00000173928	0.621341	SWSAP1	SWIM-type zinc finger 7 associated protein 1 [Source:HGNC Symbol;Acc:HGNC:26638]	338.338	621341	49208570	1.76869	628227	22906925	601.593	630212	22864961	3	3	6
ENSG00000173930	1.84983	SLCO4C1	solute carrier organic anion transporter family member 4C1 [Source:HGNC Symbol;Acc:HGNC:23612]	4714.49	1849830	224769500	2.1845e-21	1875374	109435896	14503	1874190	109477853	3	3	6
ENSG00000173947	0.682146	PIFO	primary cilia formation [Source:HGNC Symbol;Acc:HGNC:27009]	37.0406	682146	87645480	0.15122	690328	40445649	555.395	691162	40403684	3	3	6
ENSG00000173950	1.64228	XXYLT1	xyloside xylosyltransferase 1 [Source:HGNC Symbol;Acc:HGNC:26639]	7.562e-22	1642278	585401700	1.28228e-34	1661850	285795847	0.493551	1661614	285837793	3	3	6
ENSG00000173991	0.586501	TCAP	titin-cap [Source:HGNC Symbol;Acc:HGNC:11610]				28472.2	586501	0,3261834				2	0	2
ENSG00000173992	1.31217	CCS	copper chaperone for superoxide dismutase [Source:HGNC Symbol;Acc:HGNC:1613]	0.190723	1312166	253113500	5.35782e-06	1326664	125603813	1445.64	1326589	125645767	3	3	6
ENSG00000174013	1.28753	FBXO45	F-box protein 45 [Source:HGNC Symbol;Acc:HGNC:29148]	2886.31	1287533	65196290	83.9166	1302779	32530199	87.6839	1302558	32572160	3	3	6
ENSG00000174032	2.06192	SLC25A30	solute carrier family 25 member 30 [Source:HGNC Symbol;Acc:HGNC:27371]	4.14621e-10	2061917	175738800	2.943e-20	2086124	85160310	9.83612	2083656	85202269	3	3	6
ENSG00000174099	2.09487	MSRB3	methionine sulfoxide reductase B3 [Source:HGNC Symbol;Acc:HGNC:27375]	7.88025e-33	2094867	512513600	2.50484e-55	2120115	248410942	2.82878	2119208	248452891	3	3	6
ENSG00000174125	10.1357	TLR1	toll like receptor 1 [Source:HGNC Symbol;Acc:HGNC:11847]	0.250969	10135730	25146010	3.36082e-10	10248970	12057607	296.536	8955279	12099570	0	2	2
ENSG00000174132	0.692468	FAM174A	family with sequence similarity 174 member A [Source:HGNC Symbol;Acc:HGNC:24943]	4.00218	692468	119515600	0.00501458	700653	55120722	923.817	701234	55078756	3	3	6
ENSG00000174136	2.12653	RGMB	repulsive guidance molecule BMP co-receptor b [Source:HGNC Symbol;Acc:HGNC:26896]	2.67205e-20	2126530	284426300	1.90909e-34	2152021	137815199	0.0428901	2150283	137857155	3	3	6
ENSG00000174137	1.75442	FAM53A	family with sequence similarity 53 member A [Source:HGNC Symbol;Acc:HGNC:31860]	8369.18	1754418	21655140	87.0177	1774909	10539789	534.608	1765761	10581753	3	3	6
ENSG00000174151	0.58082	CYB561D1	cytochrome b561 family member D1 [Source:HGNC Symbol;Acc:HGNC:26804]	8.47297e-14	580820	329819200	1.24516e-22	587605	153759883	10.1792	587957	153717914	3	3	6
ENSG00000174156	5.1268	GSTA3	glutathione S-transferase alpha 3 [Source:HGNC Symbol;Acc:HGNC:4628]	6.2694e-07	5126803	60744200	1.4601e-20	5192807	29199843	36.3212	5071796	29241805	0	3	3
ENSG00000174165	0.67834	ZDHHC24	zinc finger DHHC-type containing 24 [Source:HGNC Symbol;Acc:HGNC:27387]	3.93766e-07	678340	320342500	1.02898e-12	686100	148156536	100.904	686334	148114568	3	3	6
ENSG00000174171	0.470027	---	novel transcript, antisense to SPTBN5	5.8617e-06	470027	116395700	6.2903e-13	475680	54560219	1.77849	477175	54518254	3	3	6
ENSG00000174177	1.29266	CTU2	cytosolic thiouridylase subunit 2 [Source:HGNC Symbol;Acc:HGNC:28005]	1032.68	1292662	83116310	9.58204	1308783	41528282	714.976	1308597	41570243	3	3	6
ENSG00000174236	3.13332	REP15	RAB15 effector protein [Source:HGNC Symbol;Acc:HGNC:33748]	180.796	3133319	22849230	0.0069011	3175098	11019906	1015.69	3093595	11061869	0	3	3
ENSG00000174276	0.736055	ZNHIT2	zinc finger HIT-type containing 2 [Source:HGNC Symbol;Acc:HGNC:1177]	1113.22	736055	81742210	9.45463	745214	37351567	17968.6	745877	37309603	3	3	6
ENSG00000174292	1.56262	TNK1	tyrosine kinase non receptor 1 [Source:HGNC Symbol;Acc:HGNC:11940]	466.79	1562615	49488780	1.25061	1581864	24242758	194.074	1579847	24284720	3	3	6
ENSG00000174307	1.74546	PHLDA3	pleckstrin homology like domain family A member 3 [Source:HGNC Symbol;Acc:HGNC:8934]	3.73135e-08	1745462	212641600	3.39117e-17	1764575	103416569	77.1968	1763658	103458527	3	3	6
ENSG00000174332	1.65281	GLIS1	GLIS family zinc finger 1 [Source:HGNC Symbol;Acc:HGNC:29525]	5.23647	1652813	83733760	0.000116523	1673840	40907906	1107.32	1672126	40949867	3	3	6
ENSG00000174348	18.7967	PODN	podocan [Source:HGNC Symbol;Acc:HGNC:23174]	6.29036e-50	18796690	245257400	1.49691e-125	19014640	117589799	31.891	18440520	117631757	0	3	3
ENSG00000174353	0.603712	STAG3L3	stromal antigen 3-like 3 (pseudogene) [Source:HGNC Symbol;Acc:HGNC:33845]	34418.2	603712	17174790	1649.13	610553	0,8000816	25596.8	616650	0,7958852	3	2	5
ENSG00000174365	0.709882	SNHG11	small nucleolar RNA host gene 11 [Source:HGNC Symbol;Acc:HGNC:25046]	165.335	709882	78436210	2.55247	717933	36155152	868.591	718738	36113187	3	3	6
ENSG00000174371	2.41623	EXO1	exonuclease 1 [Source:HGNC Symbol;Acc:HGNC:3511]	1.50023e-06	2416227	101688400	2.09297e-15	2445124	49159547	1.21251	2437178	49201508	3	3	6
ENSG00000174403	2.67231	CRMA	cardiomyocyte maturation associated lncRNA [Source:HGNC Symbol;Acc:HGNC:26393]	58.2305	2672312	30436060	0.00124969	2698236	14668824	934.543	2661305	14710788	1	3	4
ENSG00000174405	0.641494	LIG4	DNA ligase 4 [Source:HGNC Symbol;Acc:HGNC:6601]	0.0414667	641494	163130200	1.50963e-07	649704	75474159	2119.26	650252	75432193	3	3	6
ENSG00000174428	1.2232	GTF2IRD2B	GTF2I repeat domain containing 2B [Source:HGNC Symbol;Acc:HGNC:33125]	13167	1223197	57407350	958.28	1237367	28934770	442.835	1237288	28976731	3	3	6
ENSG00000174437	0.822109	ATP2A2	ATPase sarcoplasmic/endoplasmic reticulum Ca2+ transporting 2 [Source:HGNC Symbol;Acc:HGNC:812]	0.00145354	822108	973326400	0.000145464	832034	435382142	238.998	832064	435340177	3	3	6
ENSG00000174442	1.62855	ZWILCH	zwilch kinetochore protein [Source:HGNC Symbol;Acc:HGNC:25468]	0.0200261	1628554	127419500	7.09484e-08	1648772	62310028	254.406	1647743	62351988	3	3	6
ENSG00000174444	1.28394	RPL4	ribosomal protein L4 [Source:HGNC Symbol;Acc:HGNC:10353]	9.02797e-17	1283940	4753923000	5.0235e-20	1298998	2372528074	36.3998	1298995	2372569848	3	3	6
ENSG00000174460	1.40289	ZCCHC12	zinc finger CCHC-type containing 12 [Source:HGNC Symbol;Acc:HGNC:27273]	17836.9	1402894	29772220	714.529	1420131	14709197	2306.76	1418730	14751160	3	3	6
ENSG00000174469	2.10832	CNTNAP2	contactin associated protein 2 [Source:HGNC Symbol;Acc:HGNC:13830]	8.30383e-48	2108318	831950500	1.21221e-78	2132553	402994705	6.42024	2131980	403036645	3	3	6
ENSG00000174473	14.0541	GALNTL6	polypeptide N-acetylgalactosaminyltransferase like 6 [Source:HGNC Symbol;Acc:HGNC:33844]	6.23611e-06	14054130	43167260	1.00084e-22	14186490	20710954	234.445	12607440	20752917	0	3	3
ENSG00000174482	1.2589	LINGO2	leucine rich repeat and Ig domain containing 2 [Source:HGNC Symbol;Acc:HGNC:21207]				5878.24	1258903	16252640	15798	1258677	16294603	3	3	6
ENSG00000174483	0.750244	BBS1	Bardet-Biedl syndrome 1 [Source:HGNC Symbol;Acc:HGNC:966]	1.15056e-08	750244	646853400	1.94793e-11	758871	295989158	80.4991	758948	295947189	3	3	6
ENSG00000174498	0.217928	IGDCC3	immunoglobulin superfamily DCC subclass member 3 [Source:HGNC Symbol;Acc:HGNC:9700]	4.00368e-131	217928	1334110000	1.74721e-261	220287	630868253	17.4701	220548	630826263	3	3	6
ENSG00000174501	1.38331	ANKRD36C	ankyrin repeat domain 36C [Source:HGNC Symbol;Acc:HGNC:32946]				3650.59	1383314	11391275	48080.9	1381934	11433239	3	3	6
ENSG00000174516	1.32986	PELI3	pellino E3 ubiquitin protein ligase family member 3 [Source:HGNC Symbol;Acc:HGNC:30010]	1075.48	1329861	78933700	4.59882	1346994	39313415	5065.9	1346699	39355376	3	3	6
ENSG00000174547	1.20644	MRPL11	mitochondrial ribosomal protein L11 [Source:HGNC Symbol;Acc:HGNC:14042]	1278.77	1206442	124630500	13.0301	1221252	63273983	2824.24	1221231	63315941	3	3	6
ENSG00000174574	0.776636	AKIRIN1	akirin 1 [Source:HGNC Symbol;Acc:HGNC:25744]	0.00191654	776636	535047700	2.65245e-07	786158	242626266	1108.98	786236	242584299	3	3	6
ENSG00000174600	3.13587	CMKLR1	chemerin chemokine-like receptor 1 [Source:HGNC Symbol;Acc:HGNC:2121]	21.0598	3135873	28442850	0.000171119	3167211	13701791	104.858	3101622	13743755	0	3	3
ENSG00000174606	0.780857	ANGEL2	angel homolog 2 [Source:HGNC Symbol;Acc:HGNC:30534]	123.181	780857	127703700	3.33178	789641	58123239	4013.45	789958	58081274	3	3	6
ENSG00000174607	0.148614	UGT8	UDP glycosyltransferase 8 [Source:HGNC Symbol;Acc:HGNC:12555]	3.40781e-101	148614	594341500	2.51035e-178	150461	280926355	0.370562	151146	280884379	3	3	6
ENSG00000174640	2.70336	SLCO2A1	solute carrier organic anion transporter family member 2A1 [Source:HGNC Symbol;Acc:HGNC:10955]	1.32788e-59	2703362	711843400	2.00705e-103	2732782	343423821	5.06191	2731096	343465766	3	3	6
ENSG00000174669	0.696905	SLC29A2	solute carrier family 29 member 2 [Source:HGNC Symbol;Acc:HGNC:11004]	0.0522012	696905	231276700	7.36621e-08	704988	106692535	4541.21	705282	106650568	3	3	6
ENSG00000174680	0.0749639	GRIK1-AS1	GRIK1 antisense RNA 1 [Source:HGNC Symbol;Acc:HGNC:16458]	4.96947e-18	74963.9	106017600	1.03844e-50	75888.6	50246501	118.649	80335.4	50204535	3	0	3
ENSG00000174684	0.664832	B4GAT1	beta-1,4-glucuronyltransferase 1 [Source:HGNC Symbol;Acc:HGNC:15685]	3.23088e-19	664832	735583100	1.81088e-25	672567	340544299	4.37401	672676	340502326	3	3	6
ENSG00000174705	2.65159	SH3PXD2B	SH3 and PX domains 2B [Source:HGNC Symbol;Acc:HGNC:29242]	1.37851e-125	2651594	1746832000	2.89506e-175	2683089	843443114	0.0572869	2682443	843485030	3	3	6
ENSG00000174721	1.21789	FGFBP3	fibroblast growth factor binding protein 3 [Source:HGNC Symbol;Acc:HGNC:23428]				21835.4	1217894	13374978				3	3	6
ENSG00000174740	1.81542	PABPC5	poly(A) binding protein cytoplasmic 5 [Source:HGNC Symbol;Acc:HGNC:13629]	367.58	1815420	41440190	0.108001	1840227	20207423	3489.11	1834433	20249385	3	3	6
ENSG00000174744	0.806582	BRMS1	BRMS1 transcriptional repressor and anoikis regulator [Source:HGNC Symbol;Acc:HGNC:17262]	445.351	806582	131512800	18.7759	816088	59241424	3014.75	816342	59199460	3	3	6
ENSG00000174775	0.740543	HRAS	HRas proto-oncogene, GTPase [Source:HGNC Symbol;Acc:HGNC:5173]	1.33492	740543	169445500	0.0040936	749246	77622521	1113.09	749557	77580555	3	3	6
ENSG00000174788	0.53896	PCP2	Purkinje cell protein 2 [Source:HGNC Symbol;Acc:HGNC:30209]	2372.5	538960	26588610	14.6124	544956	12437605	265.393	550068	12395640	3	3	6
ENSG00000174791	1.54376	RIN1	Ras and Rab interactor 1 [Source:HGNC Symbol;Acc:HGNC:18749]	1449.47	1543763	63516480	0.192589	1559393	31009412	41787.4	1557963	31051374	3	3	6
ENSG00000174796	0.735457	THAP6	THAP domain containing 6 [Source:HGNC Symbol;Acc:HGNC:23189]	548.387	735457	82460010	9.8324	744978	37641164	5170.47	745636	37599200	3	3	6
ENSG00000174799	1.21673	CEP135	centrosomal protein 135 [Source:HGNC Symbol;Acc:HGNC:29086]	20900.2	1216731	53395740	1452.67	1231677	27029731	3880.89	1231606	27071693	3	3	6
ENSG00000174804	1.62328	FZD4	frizzled class receptor 4 [Source:HGNC Symbol;Acc:HGNC:4042]	1.90249e-31	1623281	1327393000	3.76589e-50	1642088	648159692	40.2352	1641991	648201614	3	3	6
ENSG00000174807	2.45425	CD248	CD248 molecule [Source:HGNC Symbol;Acc:HGNC:18219]	3.26773e-100	2454247	3689311000	1.86854e-198	2481150	1782106366	9.91463	2480917	1782148228	3	3	6
ENSG00000174808	1.28354	BTC	betacellulin [Source:HGNC Symbol;Acc:HGNC:1121]							3635.2	1283537	0,5392771	3	3	6
ENSG00000174827	0.481218	PDZK1	PDZ domain containing 1 [Source:HGNC Symbol;Acc:HGNC:8821]	1.2908e-25	481218	759394900	8.95026e-67	486851	355792064	260.207	487072	355750087	3	3	6
ENSG00000174840	0.797067	PDE12	phosphodiesterase 12 [Source:HGNC Symbol;Acc:HGNC:25386]	989.723	797067	104027100	60.5082	806938	46868680	3033.15	807284	46826716	3	3	6
ENSG00000174871	2.14518	CNIH2	cornichon family AMPA receptor auxiliary protein 2 [Source:HGNC Symbol;Acc:HGNC:28744]	0.000183151	2145176	99354220	5.39836e-12	2169385	48114707	92.1247	2164257	48156669	3	3	6
ENSG00000174885	0.605239	NLRP6	NLR family pyrin domain containing 6 [Source:HGNC Symbol;Acc:HGNC:22944]	22127.2	605239	18630030	925.043	611881	0,8682287	3734.6	617473	0,8640323	3	3	6
ENSG00000174915	0.650657	PTDSS2	phosphatidylserine synthase 2 [Source:HGNC Symbol;Acc:HGNC:15463]	5.9386e-17	650657	547798600	3.99834e-23	658437	253788670	1.16494	658594	253746699	3	3	6
ENSG00000174928	0.700998	C3orf33	chromosome 3 open reading frame 33 [Source:HGNC Symbol;Acc:HGNC:26434]	8037.2	700998	35343600	485.439	709070	16301723	685.452	710940	16259759	3	3	6
ENSG00000174938	3.14287	SEZ6L2	seizure related 6 homolog like 2 [Source:HGNC Symbol;Acc:HGNC:30844]	1.73167e-73	3142873	1261097000	1.78783e-183	3176291	607759803	35.6833	3174749	607801733	3	3	6
ENSG00000174939	1.69336	ASPHD1	aspartate beta-hydroxylase domain containing 1 [Source:HGNC Symbol;Acc:HGNC:27380]	39055.1	1693358	15370350	1057.27	1713537	0,7500447	37450.5	1702998	0,7542410	2	3	5
ENSG00000174943	0.783973	KCTD13	potassium channel tetramerization domain containing 13 [Source:HGNC Symbol;Acc:HGNC:22234]	1975.78	783973	78756210	155.299	793359	35700384	3370.05	793861	35658419	3	3	6
ENSG00000174950	0.324034	CD164L2	CD164 molecule like 2 [Source:HGNC Symbol;Acc:HGNC:32043]	44.7789	324034	26987350	0.00177793	327923	12718694	12.4441	337744	12676729	3	0	3
ENSG00000174951	0.607078	FUT1	fucosyltransferase 1 (H blood group) [Source:HGNC Symbol;Acc:HGNC:4012]	371.121	607078	47855950	1.3205	614341	22266441	1843	616511	22224476	3	3	6
ENSG00000174963	4.75098	ZIC4	Zic family member 4 [Source:HGNC Symbol;Acc:HGNC:20393]	9.97405e-38	4750984	238673900	9.39014e-70	4811311	114827566	0.339044	4785404	114869524	3	3	6
ENSG00000174989	1.25903	FBXW8	F-box and WD repeat domain containing 8 [Source:HGNC Symbol;Acc:HGNC:13597]	13.9494	1259027	194183700	0.00987359	1274146	97368716	638.459	1274096	97410672	3	3	6
ENSG00000174996	0.623157	KLC2	kinesin light chain 2 [Source:HGNC Symbol;Acc:HGNC:20716]	2.36775e-18	623157	647681300	1.8734e-30	630665	300692804	37.7673	630815	300650831	3	3	6
ENSG00000175029	0.829603	CTBP2	C-terminal binding protein 2 [Source:HGNC Symbol;Acc:HGNC:2495]	0.0415666	829603	522346100							3	3	6
ENSG00000175040	2.93971	CHST2	carbohydrate sulfotransferase 2 [Source:HGNC Symbol;Acc:HGNC:1970]	8.35337e-162	2939709	2653650000	1.74527e-241	2976052	1280419976	0.350266	2975454	1280461868	3	3	6
ENSG00000175048	1.89188	ZDHHC14	zinc finger DHHC-type palmitoyltransferase 14 [Source:HGNC Symbol;Acc:HGNC:20341]	6.13714e-11	1891879	217458100	1.75616e-21	1914217	105647797	25.0614	1912863	105689755	3	3	6
ENSG00000175063	2.45515	UBE2C	ubiquitin conjugating enzyme E2 C [Source:HGNC Symbol;Acc:HGNC:15937]	3.94193e-28	2455154	335562300	1.53502e-49	2483795	162186284	5.78076	2481234	162228239	3	3	6
ENSG00000175066	1.26403	GK5	glycerol kinase 5 [Source:HGNC Symbol;Acc:HGNC:28635]	5204.28	1264027	61408080	224.628	1278953	30746039	109.54	1278784	30788000	3	3	6
ENSG00000175084	3.92491	DES	desmin [Source:HGNC Symbol;Acc:HGNC:2770]	1.16728e-88	3924911	1109908000	6.05825e-213	3970423	534499813	33.6748	3967073	534541748	3	3	6
ENSG00000175093	0.382605	SPSB4	splA/ryanodine receptor domain and SOCS box containing 4 [Source:HGNC Symbol;Acc:HGNC:30630]	2.90025e-78	382605	964498200	4.76593e-115	387046	453860461	1.26294	387282	453818480	3	3	6
ENSG00000175105	0.708594	ZNF654	zinc finger protein 654 [Source:HGNC Symbol;Acc:HGNC:25612]	1.58723	708594	135631300	0.00365965	716803	62484338	625.74	717272	62442372	3	3	6
ENSG00000175130	1.31058	MARCKSL1	MARCKS like 1 [Source:HGNC Symbol;Acc:HGNC:7142]	4.05284e-17	1310578	2274382000	1.27376e-19	1325763	1130679532	19.6636	1325755	1130721408	3	3	6
ENSG00000175161	2.32381	CADM2	cell adhesion molecule 2 [Source:HGNC Symbol;Acc:HGNC:29849]	0.000240101	2323805	88778730	1.28703e-12	2352467	42949976	66.1104	2344588	42991938	3	3	6
ENSG00000175164	0.313591	ABO	ABO, alpha 1-3-N-acetylgalactosaminyltransferase and alpha 1-3-galactosyltransferase [Source:HGNC Symbol;Acc:HGNC:79]	1.95787e-117	313591	1617527000	3.03115e-205	317226	762372619	3.31464	317396	762330625	3	3	6
ENSG00000175183	4.44253	CSRP2	cysteine and glycine rich protein 2 [Source:HGNC Symbol;Acc:HGNC:2470]	5.67001e-106	4442533	1160318000	3.24358e-245	4501226	558571101	8.25393	4496727	558613035	3	3	6
ENSG00000175197	0.716639	DDIT3	DNA damage inducible transcript 3 [Source:HGNC Symbol;Acc:HGNC:2726]	1181.91	716639	58432790	39.6943	724949	26883333	680.301	725987	26841368	3	3	6
ENSG00000175198	0.823328	PCCA	propionyl-CoA carboxylase subunit alpha [Source:HGNC Symbol;Acc:HGNC:8653]	1257.5	823328	109722600	191.391	832900	49177645	309.581	833166	49135681	3	3	6
ENSG00000175215	1.20005	CTDSP2	CTD small phosphatase 2 [Source:HGNC Symbol;Acc:HGNC:17077]				3.19856e-05	1200050	611185581	47.1005	1200050	611227487	3	3	6
ENSG00000175216	1.28801	CKAP5	cytoskeleton associated protein 5 [Source:HGNC Symbol;Acc:HGNC:28959]	0.000190342	1288012	637265400	6.02059e-11	1304110	318715560	567.462	1304087	318757499	3	3	6
ENSG00000175221	0.80178	MED16	mediator complex subunit 16 [Source:HGNC Symbol;Acc:HGNC:17556]	0.00574273	801780	715404700	5.54594e-06	810847	323590835	2309.97	810895	323548869	3	3	6
ENSG00000175229	2.28138	GAL3ST3	galactose-3-O-sulfotransferase 3 [Source:HGNC Symbol;Acc:HGNC:24144]	4.94625e-16	2281381	265656700	2.068e-36	2310004	128555931	113.997	2307537	128597887	3	3	6
ENSG00000175265	0.642782	GOLGA8A	golgin A8 family member A [Source:HGNC Symbol;Acc:HGNC:31972]	3.86558e-07	642782	509765300	2.36417e-23	649749	237136219	6119.33	649923	237094249	3	3	6
ENSG00000175267	0.287373	VWA3A	von Willebrand factor A domain containing 3A [Source:HGNC Symbol;Acc:HGNC:27088]	1.65096e-18	287373	160929000	1.76034e-35	290721	75909485	1.01172	292550	75867518	3	3	6
ENSG00000175279	0.785373	CENPS	centromere protein S [Source:HGNC Symbol;Acc:HGNC:23163]	2670.79	785373	73163250	266.88	794930	33113436	733.183	795465	33071471	3	3	6
ENSG00000175283	0.774202	DOLK	dolichol kinase [Source:HGNC Symbol;Acc:HGNC:23406]	193.873	774202	141872300	0.772677	783343	64478483	10555.6	783642	64436518	3	3	6
ENSG00000175287	0.708848	PHYHD1	phytanoyl-CoA dioxygenase domain containing 1 [Source:HGNC Symbol;Acc:HGNC:23396]	0.190447	708848	184352900	2.98168e-05	716796	84992722	1411.57	717140	84950756	3	3	6
ENSG00000175305	1.29511	CCNE2	cyclin E2 [Source:HGNC Symbol;Acc:HGNC:1590]	18242.6	1295114	39185980	1145.75	1310922	19561346	1509.12	1310516	19603308	3	3	6
ENSG00000175309	0.644076	PHYKPL	5-phosphohydroxy-L-lysine phospho-lyase [Source:HGNC Symbol;Acc:HGNC:28249]	1.66907e-17	644076	593012000	1.42324e-25	651424	275302277	44.635	651572	275260305	3	3	6
ENSG00000175311	0.153808	ANKS4B	ankyrin repeat and sterile alpha motif domain containing 4B [Source:HGNC Symbol;Acc:HGNC:26795]	3.52783e-41	153808	269533700	8.1796e-89	155648	127354367	31.4691	157141	127312397	3	3	6
ENSG00000175318	2.07878	GRAMD2A	GRAM domain containing 2A [Source:HGNC Symbol;Acc:HGNC:27287]	2124.4	2078782	26559860	1.19339	2097898	12830509	17552	2081383	12872472	2	3	5
ENSG00000175322	2.5211	ZNF519	zinc finger protein 519 [Source:HGNC Symbol;Acc:HGNC:30574]	3.08527e-05	2521098	94735480	1.9809e-15	2549661	45780542	453.94	2539757	45822503	3	3	6
ENSG00000175348	0.718681	TMEM9B	TMEM9 domain family member B [Source:HGNC Symbol;Acc:HGNC:1168]	0.0653131	718681	182596400	0.000138523	727366	83827914	5.93615	727695	83785948	3	3	6
ENSG00000175352	2.1531	NRIP3	nuclear receptor interacting protein 3 [Source:HGNC Symbol;Acc:HGNC:1167]	14262.1	2153102	13669160	198.069	2175703	0,6613755	742.071	2139163	0,6655719	0	3	3
ENSG00000175356	1.68541	SCUBE2	signal peptide, CUB domain and EGF like domain containing 2 [Source:HGNC Symbol;Acc:HGNC:30425]	15624.9	1685409	20294330	235.7	1705885	0,9900479	5801.3	1698063	0,9942442	3	3	6
ENSG00000175376	0.800769	EIF1AD	eukaryotic translation initiation factor 1A domain containing [Source:HGNC Symbol;Acc:HGNC:28147]	383.957	800769	131418400	12.1965	810058	59393585	10413.4	810324	59351620	3	3	6
ENSG00000175390	1.2214	EIF3F	eukaryotic translation initiation factor 3 subunit F [Source:HGNC Symbol;Acc:HGNC:3275]	8.16669e-05	1221404	820205600	6.35037e-07	1235733	413893019	116.389	1235727	413934947	3	3	6
ENSG00000175395	1.27068	ZNF25	zinc finger protein 25 [Source:HGNC Symbol;Acc:HGNC:13043]	4243.53	1270677	68104860	89.1493	1286127	34117543	5947.77	1285958	34159504	3	3	6
ENSG00000175414	1.30256	ARL10	ADP ribosylation factor like GTPase 10 [Source:HGNC Symbol;Acc:HGNC:22042]	0.478469	1302563	213510500	0.000130679	1318039	106338386	65.7698	1317957	106380342	3	3	6
ENSG00000175426	2.42522	PCSK1	proprotein convertase subtilisin/kexin type 1 [Source:HGNC Symbol;Acc:HGNC:8743]	2.96548e-16	2425215	246135900	1.59149e-36	2451190	118888723	192.274	2447863	118930680	3	3	6
ENSG00000175445	0.586209	LPL	lipoprotein lipase [Source:HGNC Symbol;Acc:HGNC:6677]	16229.9	586209	19751760	482.127	592801	0,9221551	6428.09	598506	0,9179586	3	3	6
ENSG00000175455	1.2676	CCDC14	coiled-coil domain containing 14 [Source:HGNC Symbol;Acc:HGNC:25766]	15.5155	1267598	249909600	0.000272326	1282037	124903908	11608.5	1281994	124945862	3	3	6
ENSG00000175463	0.542376	TBC1D10C	TBC1 domain family member 10C [Source:HGNC Symbol;Acc:HGNC:24702]	0.0175194	542376	103689300	5.72898e-08	548840	48420358	283.706	550142	48378393	3	3	6
ENSG00000175471	1.55164	MCTP1	multiple C2 and transmembrane domain containing 1 [Source:HGNC Symbol;Acc:HGNC:26183]				14377.3	1551636	0,5018376	19036.6	1543273	0,5060340	2	3	5
ENSG00000175497	2.81666	DPP10	dipeptidyl peptidase like 10 [Source:HGNC Symbol;Acc:HGNC:20823]	4.23146e-21	2816657	261781600	3.25827e-47	2853744	126418347	72.9531	2848470	126460304	3	3	6
ENSG00000175505	1.2443	CLCF1	cardiotrophin like cytokine factor 1 [Source:HGNC Symbol;Acc:HGNC:17412]	30368.7	1244301	43062340	2309.34	1258221	21573672	17258.4	1258053	21615634	3	3	6
ENSG00000175536	0.655035	LIPT2	lipoyl(octanoyl) transferase 2 [Source:HGNC Symbol;Acc:HGNC:37216]	34.587	655035	79703860	0.0782199	663308	36832872	738.199	664358	36790907	3	3	6
ENSG00000175538	0.3819	KCNE3	potassium voltage-gated channel subfamily E regulatory subunit 3 [Source:HGNC Symbol;Acc:HGNC:6243]	1.22477e-36	381900	434137800	2.64445e-62	386449	204130148	4.16911	386976	204088176	3	3	6
ENSG00000175567	1.38596	UCP2	uncoupling protein 2 [Source:HGNC Symbol;Acc:HGNC:12518]	188.847	1385961	78731620	1.00366	1402297	38886095	27.5964	1401828	38928057	3	3	6
ENSG00000175573	1.21144	C11orf68	chromosome 11 open reading frame 68 [Source:HGNC Symbol;Acc:HGNC:28801]	58.4674	1211444	201520000	0.264529	1225183	101737496	964.075	1225167	101779451	3	3	6
ENSG00000175600	0.659905	SUGCT	succinyl-CoA:glutarate-CoA transferase [Source:HGNC Symbol;Acc:HGNC:16001]	9045.75	659905	31323920	306.029	667891	14486167	6066.7	670494	14444203	3	3	6
ENSG00000175602	1.64006	CCDC85B	coiled-coil domain containing 85B [Source:HGNC Symbol;Acc:HGNC:24926]	5.12365e-05	1640064	208526100	3.55182e-14	1658874	101783059	1134.6	1658219	101825016	3	3	6
ENSG00000175606	0.790706	TMEM70	transmembrane protein 70 [Source:HGNC Symbol;Acc:HGNC:26050]	8594.8	790706	59457850	1130.53	800540	26836569	6878.46	801173	26794605	3	3	6
ENSG00000175634	0.823618	RPS6KB2	ribosomal protein S6 kinase B2 [Source:HGNC Symbol;Acc:HGNC:10437]	20.7803	823618	218729100							3	3	6
ENSG00000175643	2.06858	RMI2	RecQ mediated genome instability 2 [Source:HGNC Symbol;Acc:HGNC:28349]	2.38948e-06	2068583	181211600	3.67725e-21	2093116	87914999	2509.77	2090692	87956957	3	3	6
ENSG00000175697	3.56329	GPR156	G protein-coupled receptor 156 [Source:HGNC Symbol;Acc:HGNC:20844]	6.0878e-08	3563293	82889700	1.623e-20	3607920	39956831	43.2508	3574154	39998793	3	3	6
ENSG00000175711	1.21159	B3GNTL1	UDP-GlcNAc:betaGal beta-1,3-N-acetylglucosaminyltransferase like 1 [Source:HGNC Symbol;Acc:HGNC:21727]	22210.7	1211591	52225000	1908.85	1225804	26419961	6048.06	1225744	26461923	3	3	6
ENSG00000175727	0.832791	MLXIP	MLX interacting protein [Source:HGNC Symbol;Acc:HGNC:17055]	0.0297722	832791	818100900							3	3	6
ENSG00000175745	1.22219	NR2F1	nuclear receptor subfamily 2 group F member 1 [Source:HGNC Symbol;Acc:HGNC:7975]	0.00331084	1222185	1070342000	8.59673e-08	1236153	539336548	2423.49	1236149	539378465	3	3	6
ENSG00000175756	0.785441	AURKAIP1	aurora kinase A interacting protein 1 [Source:HGNC Symbol;Acc:HGNC:24114]	0.156674	785441	261398800	0.00419545	794780	118465548	3.03004	794930	118423583	3	3	6
ENSG00000175773	0.707413	ZBTB44-DT	ZBTB44 divergent transcript [Source:HGNC Symbol;Acc:HGNC:54265]							44774.6	707413	0,3186529	3	0	3
ENSG00000175782	1.22163	SLC35E3	solute carrier family 35 member E3 [Source:HGNC Symbol;Acc:HGNC:20864]	9898.76	1221630	75359110	186.047	1237518	38235873	18589.1	1237458	38277833	3	3	6
ENSG00000175785	9.71706	PRIMA1	proline rich membrane anchor 1 [Source:HGNC Symbol;Acc:HGNC:18319]	1.2347e-06	9717063	47906080	1.22562e-22	9841054	23011376	58.7966	9174755	23053338	0	3	3
ENSG00000175793	7.0098	SFN	stratifin [Source:HGNC Symbol;Acc:HGNC:10773]	0.73613	7009796	26400110	2.44687e-09	7145816	12707937	3886.24	6579785	12749900	0	3	3
ENSG00000175806	0.527259	MSRA	methionine sulfoxide reductase A [Source:HGNC Symbol;Acc:HGNC:7377]	7.86371e-06	527259	170661400	6.43022e-15	534028	79632204	802.143	534865	79590237	3	3	6
ENSG00000175832	2.50054	ETV4	ETS variant transcription factor 4 [Source:HGNC Symbol;Acc:HGNC:3493]	0.0051741	2500541	69466460	8.74111e-11	2528910	33551532	164.105	2515814	33593494	3	3	6
ENSG00000175866	0.504031	BAIAP2	BAR/IMD domain containing adaptor protein 2 [Source:HGNC Symbol;Acc:HGNC:947]	7.97732e-57	504031	1201209000	1.9895e-79	509785	562727612	3.056	509915	562685629	3	3	6
ENSG00000175874	0.229364	CREG2	cellular repressor of E1A stimulated genes 2 [Source:HGNC Symbol;Acc:HGNC:14272]	216.757	229364	19485810	0.00349295	231405	0,9236550	12407.3	248484	0,9194586	2	0	2
ENSG00000175879	0.781996	HOXD8	homeobox D8 [Source:HGNC Symbol;Acc:HGNC:5139]	1.22475	781996	283251700	0.00108804	791410	128451452	5107.1	791552	128409487	3	3	6
ENSG00000175899	8.35206	A2M	alpha-2-macroglobulin [Source:HGNC Symbol;Acc:HGNC:7]	4.8653e-60	8352056	3095531000	0,000000e+00	8454740	1486109384	25.4801	8446834	1486151270	3	3	6
ENSG00000175906	1.32939	ARL4D	ADP ribosylation factor like GTPase 4D [Source:HGNC Symbol;Acc:HGNC:656]	10157.3	1329393	44450860	339.09	1343841	22010684	7340.41	1343331	22052647	3	3	6
ENSG00000175920	0.76514	DOK7	docking protein 7 [Source:HGNC Symbol;Acc:HGNC:26594]	13276.4	765140	48745780	947.528	774109	22228999	40530.6	775032	22187034	3	3	6
ENSG00000175928	6.19706	LRRN1	leucine rich repeat neuronal 1 [Source:HGNC Symbol;Acc:HGNC:20980]	2.66518e-242	6197064	1694046000	0,000000e+00	6272044	814119524	0.288146	6264908	814161444	3	3	6
ENSG00000175938	0.547315	ORAI3	ORAI calcium release-activated calcium modulator 3 [Source:HGNC Symbol;Acc:HGNC:28185]	2.17072e-24	547315	495677500	3.222e-37	553666	231601566	3.01059	553934	231559595	3	3	6
ENSG00000175984	4.36958	DENND2C	DENN domain containing 2C [Source:HGNC Symbol;Acc:HGNC:24748]	0.000364155	4369583	53580530	6.53205e-16	4429434	25796360	384.234	4338577	25838322	1	3	4
ENSG00000175985	0.204316	PLEKHD1	pleckstrin homology and coiled-coil domain containing D1 [Source:HGNC Symbol;Acc:HGNC:20148]	0.131942	204316	37267470	2.72325e-10	206854	17618923	2549.71	216408	17576958	3	0	3
ENSG00000176014	2.00451	TUBB6	tubulin beta 6 class V [Source:HGNC Symbol;Acc:HGNC:20776]	1.06726e-68	2004508	1495479000	1.63689e-96	2028739	725645960	1.13618	2028481	725687880	3	3	6
ENSG00000176018	0.747001	LYSMD3	LysM domain containing 3 [Source:HGNC Symbol;Acc:HGNC:26969]	44.8698	747002	109910700	1.1398	755999	50226082	14.8655	756460	50184117	3	3	6
ENSG00000176046	17.4291	NUPR1	nuclear protein 1, transcriptional regulator [Source:HGNC Symbol;Acc:HGNC:29990]	4.99403e-249	17429150	1182965000	0,000000e+00	17629180	567620247	0.170865	17525220	567662181	3	3	6
ENSG00000176049	0.550485	JAKMIP2	janus kinase and microtubule interacting protein 2 [Source:HGNC Symbol;Acc:HGNC:29067]	2.28396e-18	550485	391102800	2.36498e-30	556636	182893525	42.7895	556971	182851555	3	3	6
ENSG00000176054	1.39424	RPL23P2	ribosomal protein L23 pseudogene 2 [Source:HGNC Symbol;Acc:HGNC:10324]							30569.3	1394241	0,3289010	1	2	3
ENSG00000176055	0.719626	MBLAC2	metallo-beta-lactamase domain containing 2 [Source:HGNC Symbol;Acc:HGNC:33711]	1491.64	719626	68845090	19.1208	729176	31484528	17184.7	730041	31442563	3	3	6
ENSG00000176058	0.762643	TPRN	taperin [Source:HGNC Symbol;Acc:HGNC:26894]	15.7429	762643	157571400	0.091777	771383	71942259	2883.69	771674	71900294	3	3	6
ENSG00000176076	9.31932	KCNE5	potassium voltage-gated channel subfamily E regulatory subunit 5 [Source:HGNC Symbol;Acc:HGNC:6241]	8.27385e-43	9319318	225542100	9.62251e-94	9425548	108352814	36.7623	9288767	108394773	3	3	6
ENSG00000176092	0.441312	CRYBG2	crystallin beta-gamma domain containing 2 [Source:HGNC Symbol;Acc:HGNC:17295]	9204.66	441312	17580850	27.1301	446678	0,8233830	35200.8	457421	0,8191866	3	0	3
ENSG00000176124	0.766262	DLEU1	deleted in lymphocytic leukemia 1 [Source:HGNC Symbol;Acc:HGNC:13747]	6111.35	766262	54118320	604.183	775385	24649311	4272.44	776211	24607346	3	3	6
ENSG00000176125	0.813103	UFSP1	UFM1 specific peptidase 1 (inactive) [Source:HGNC Symbol;Acc:HGNC:33821]							40479.7	813103	0,5823276	3	3	6
ENSG00000176142	1.24239	TMEM39A	transmembrane protein 39A [Source:HGNC Symbol;Acc:HGNC:25600]	76.1167	1242385	154548200	0.318075	1257596	77807071	113.01	1257550	77849029	3	3	6
ENSG00000176171	0.362355	BNIP3	BCL2 interacting protein 3 [Source:HGNC Symbol;Acc:HGNC:1084]	3.59216e-20	362355	2438380000	2.90697e-201	366131	1150400297	484.149	366230	1150358289	3	3	6
ENSG00000176183	1.2256	---	actin, beta (ACTB) pseudogene							18969.9	1225597	0,2362242	3	3	6
ENSG00000176204	1.75798	LRRTM4	leucine rich repeat transmembrane neuronal 4 [Source:HGNC Symbol;Acc:HGNC:19411]	3.02591	1757980	71552350	0.000155282	1779179	34851626	280.388	1776346	34893587	3	3	6
ENSG00000176208	2.04551	ATAD5	ATPase family AAA domain containing 5 [Source:HGNC Symbol;Acc:HGNC:25752]	0.133445	2045513	80150710	1.79937e-08	2069722	38881098	1982.19	2064513	38923060	3	3	6
ENSG00000176209	0.792108	SMIM19	small integral membrane protein 19 [Source:HGNC Symbol;Acc:HGNC:25166]	173.645	792108	125195600	10.3873	801734	56565520	267.792	802032	56523556	3	3	6
ENSG00000176236	0.590794	RPP38-DT	RPP38 divergent transcript [Source:HGNC Symbol;Acc:HGNC:28582]				9543.65	590794	0,4874932	14718.9	601583	0,4832968	3	0	3
ENSG00000176244	3.1335	ACBD7	acyl-CoA binding domain containing 7 [Source:HGNC Symbol;Acc:HGNC:17715]	7.4654e-06	3133498	81745500	1.32796e-17	3165871	39375018	371.862	3142572	39416980	3	3	6
ENSG00000176289	0.390389	IDSP1	iduronate 2-sulfatase pseudogene 1 [Source:HGNC Symbol;Acc:HGNC:5390]	7201.46	390389	15039870	34.394	395768	0,7066788	8511.89	410312	0,7024824	3	0	3
ENSG00000176340	0.782639	COX8A	cytochrome c oxidase subunit 8A [Source:HGNC Symbol;Acc:HGNC:2294]	0.048107	782639	325090700	0.000253838	792140	147303895	566.151	792263	147261929	3	3	6
ENSG00000176383	0.819949	B3GNT4	UDP-GlcNAc:betaGal beta-1,3-N-acetylglucosaminyltransferase 4 [Source:HGNC Symbol;Acc:HGNC:15683]	488.227	819949	146934000	26.202	829741	65828530	5245.34	829945	65786566	3	3	6
ENSG00000176387	0.567842	HSD11B2	hydroxysteroid 11-beta dehydrogenase 2 [Source:HGNC Symbol;Acc:HGNC:5209]	9.56477e-14	567842	497193300	3.0106e-34	573736	232670824	1345.2	573983	232628852	3	3	6
ENSG00000176396	0.760395	EID2	EP300 interacting inhibitor of differentiation 2 [Source:HGNC Symbol;Acc:HGNC:28292]	65.4073	760395	137833000	0.442225	769918	62695029	5313.96	770255	62653064	3	3	6
ENSG00000176399	0.347266	DMRTA1	DMRT like family A1 [Source:HGNC Symbol;Acc:HGNC:13826]	1.337e-09	347266	116043300	6.85932e-21	351219	54647663	15.0336	353385	54605697	3	3	6
ENSG00000176402	4.32392	GJC3	gap junction protein gamma 3 [Source:HGNC Symbol;Acc:HGNC:17495]	298.048	4323915	19710210	0.00121336	4389858	0,9495406	10981.2	4159743	0,9537370	0	2	2
ENSG00000176406	2.8421	RIMS2	regulating synaptic membrane exocytosis 2 [Source:HGNC Symbol;Acc:HGNC:17283]	406.318	2842097	22213430	0.0351304	2885145	10733230	2420.76	2822948	10775193	0	3	3
ENSG00000176410	0.826955	DNAJC30	DnaJ heat shock protein family (Hsp40) member C30 [Source:HGNC Symbol;Acc:HGNC:16410]	2448.95	826956	98653530							3	3	6
ENSG00000176438	1.57454	SYNE3	spectrin repeat containing nuclear envelope family member 3 [Source:HGNC Symbol;Acc:HGNC:19861]	0.00114353	1574539	176485800	2.30941e-10	1592848	86329265	534.982	1592253	86371224	3	3	6
ENSG00000176444	0.816576	CLK2	CDC like kinase 2 [Source:HGNC Symbol;Acc:HGNC:2069]	0.899665	816576	313664400	0.0523578	825987	141046298	692.488	826085	141004333	3	3	6
ENSG00000176454	0.748505	LPCAT4	lysophosphatidylcholine acyltransferase 4 [Source:HGNC Symbol;Acc:HGNC:30059]	0.463994	748505	189019500	0.00203319	757156	86492200	129.921	757422	86450234	3	3	6
ENSG00000176463	3.56419	SLCO3A1	solute carrier organic anion transporter family member 3A1 [Source:HGNC Symbol;Acc:HGNC:10952]	1.18298e-17	3564189	144556600	1.14963e-34	3604666	69615327	0.258775	3585219	69657287	3	3	6
ENSG00000176476	0.735629	SGF29	SAGA complex associated factor 29 [Source:HGNC Symbol;Acc:HGNC:25156]	11.7754	735629	125174300	0.10932	744055	57453301	712.736	744489	57411336	3	3	6
ENSG00000176485	1.31394	PLAAT3	phospholipase A and acyltransferase 3 [Source:HGNC Symbol;Acc:HGNC:17825]				15185.3	1313945	0,9523805	268.122	1313085	0,9565768	3	3	6
ENSG00000176490	1.66953	DIRAS1	DIRAS family GTPase 1 [Source:HGNC Symbol;Acc:HGNC:19127]	0.0253788	1669528	120167100	8.71311e-08	1687650	58528432	317.284	1686391	58570392	3	3	6
ENSG00000176531	0.688853	PHLDB3	pleckstrin homology like domain family B member 3 [Source:HGNC Symbol;Acc:HGNC:30499]	0.387952	688853	144307600	0.000182942	696439	66755509	912.264	696930	66713543	3	3	6
ENSG00000176532	1.44119	PRR15	proline rich 15 [Source:HGNC Symbol;Acc:HGNC:22310]	9.4375	1441192	109688700	0.00241614	1457141	53890849	1171.11	1456655	53932809	3	3	6
ENSG00000176533	1.37049	GNG7	G protein subunit gamma 7 [Source:HGNC Symbol;Acc:HGNC:4410]	23.0365	1370487	108128200	0.0385514	1386712	53484151	44.1416	1386409	53526111	3	3	6
ENSG00000176593	0.811468	---	novel transcript, antisense to ZNF606	5558.01	811468	86055220	410.969	821414	38630139	31507.8	821787	38588175	3	3	6
ENSG00000176595	0.301635	KBTBD11	kelch repeat and BTB domain containing 11 [Source:HGNC Symbol;Acc:HGNC:29104]	2.12466e-256	301635	3334902000	3.74903e-293	305228	1571987924	0.000179464	305313	1571945898	3	3	6
ENSG00000176597	1.22005	B3GNT5	UDP-GlcNAc:betaGal beta-1,3-N-acetylglucosaminyltransferase 5 [Source:HGNC Symbol;Acc:HGNC:15684]	8510.61	1220046	71570230	282.257	1235019	36206791	4740.98	1234960	36248752	3	3	6
ENSG00000176601	0.368663	MAP3K19	mitogen-activated protein kinase kinase kinase 19 [Source:HGNC Symbol;Acc:HGNC:26249]	305.244	368663	25995320	0.0202672	372018	12271887	8238.57	381048	12229922	3	0	3
ENSG00000176619	1.85573	LMNB2	lamin B2 [Source:HGNC Symbol;Acc:HGNC:6638]	5.45364e-64	1855727	2609591000	1.092e-95	1878614	1269190400	3.41005	1878511	1269232286	3	3	6
ENSG00000176623	0.770332	RMDN1	regulator of microtubule dynamics 1 [Source:HGNC Symbol;Acc:HGNC:24285]	20.4356	770332	157488700	0.196285	779563	71635373	2618.58	779839	71593408	3	3	6
ENSG00000176641	1.37402	RNF152	ring finger protein 152 [Source:HGNC Symbol;Acc:HGNC:26811]	3187.18	1374016	63160570	6.91718	1393180	31409104	21938.7	1392638	31451065	3	3	6
ENSG00000176658	0.748769	MYO1D	myosin ID [Source:HGNC Symbol;Acc:HGNC:7598]	0.0483082	748769	397303300	3.20668e-08	758124	181102464	4643.93	758250	181060496	3	3	6
ENSG00000176692	0.365462	FOXC2	forkhead box C2 [Source:HGNC Symbol;Acc:HGNC:3801]	2.04546e-146	365462	4099031000	8.28326e-235	369690	1930349405	8.31451	369749	1930307366	3	3	6
ENSG00000176697	0.524086	BDNF	brain derived neurotrophic factor [Source:HGNC Symbol;Acc:HGNC:1033]	0.80233	524086	68420040	6.6366e-05	530267	32001771	17.3469	532375	31959806	3	3	6
ENSG00000176700	0.754692	SCAND2P	SCAN domain containing 2 pseudogene [Source:HGNC Symbol;Acc:HGNC:10567]				5595.64	754692	12330405				3	3	6
ENSG00000176714	1.28722	CCDC121	coiled-coil domain containing 121 [Source:HGNC Symbol;Acc:HGNC:25833]	31063.4	1287224	38514620	1665.68	1300618	19127662	41296.2	1300253	19169624	3	3	6
ENSG00000176720	2.4957	BOK	BCL2 family apoptosis regulator BOK [Source:HGNC Symbol;Acc:HGNC:1087]	7.55517e-75	2495699	927609500	6.38082e-112	2525164	448233495	0.200728	2524180	448275434	3	3	6
ENSG00000176749	1.98037	CDK5R1	cyclin dependent kinase 5 regulatory subunit 1 [Source:HGNC Symbol;Acc:HGNC:1775]	1.61692	1980369	68766960	1.51054e-06	2006962	33434134	2531.77	2001671	33476096	3	3	6
ENSG00000176769	1.83841	TCERG1L	transcription elongation regulator 1 like [Source:HGNC Symbol;Acc:HGNC:23533]	15801.9	1838414	17356830	200.306	1860911	0,8444658	5684.07	1846439	0,8486622	2	3	5
ENSG00000176771	1.50387	NCKAP5	NCK associated protein 5 [Source:HGNC Symbol;Acc:HGNC:29847]	0.253651	1503868	129890800	9.16091e-06	1521245	63685432	243.519	1520662	63727392	3	3	6
ENSG00000176788	1.41888	BASP1	brain abundant membrane attached signal protein 1 [Source:HGNC Symbol;Acc:HGNC:957]	1.34662e-15	1418877	881002800	5.13837e-24	1435943	434468771	41.6389	1435890	434510704	3	3	6
ENSG00000176826	1.41027	FKBP9P1	FKBP prolyl isomerase 9 pseudogene 1 [Source:HGNC Symbol;Acc:HGNC:23568]				16997.1	1410273	0,6468897	7986.65	1407321	0,6510860	3	3	6
ENSG00000176834	1.85652	VSIG10	V-set and immunoglobulin domain containing 10 [Source:HGNC Symbol;Acc:HGNC:26078]	0.0253047	1856517	90144910	1.2228e-07	1878121	43800367	6.19496	1875150	43842329	3	3	6
ENSG00000176842	0.196098	IRX5	iroquois homeobox 5 [Source:HGNC Symbol;Acc:HGNC:14361]	0.462557	196098	37735640	6.45285e-11	198487	17778616	7732.76	208136	17736651	3	0	3
ENSG00000176845	0.681859	METRNL	meteorin like, glial cell differentiation regulator [Source:HGNC Symbol;Acc:HGNC:27584]	1.12364e-13	681859	599322200	3.76237e-20	689638	277116260	47.9769	689760	277074289	3	3	6
ENSG00000176884	1.42656	GRIN1	glutamate ionotropic receptor NMDA type subunit 1 [Source:HGNC Symbol;Acc:HGNC:4584]				39569.8	1426557	0,4608848	28013.1	1421956	0,4650812	2	3	5
ENSG00000176890	1.70512	TYMS	thymidylate synthetase [Source:HGNC Symbol;Acc:HGNC:12441]	3.5203e-19	1705122	567774600	5.50292e-38	1726361	277041794	65.8364	1726057	277083740	3	3	6
ENSG00000176912	1.68742	TYMSOS	TYMS opposite strand RNA [Source:HGNC Symbol;Acc:HGNC:29553]	1.01258e-05	1687421	166198500	3.67578e-12	1706833	81001010	2.08103	1705861	81042969	3	3	6
ENSG00000176920	1.42511	FUT2	fucosyltransferase 2 [Source:HGNC Symbol;Acc:HGNC:4013]				4000.26	1425110	0,9970515	31551.8	1422981	10012478	3	3	6
ENSG00000176953	0.723264	NFATC2IP	nuclear factor of activated T cells 2 interacting protein [Source:HGNC Symbol;Acc:HGNC:25906]	0.000458857	723264	268649100	2.24625e-07	731716	123429268	83.8855	731934	123387302	3	3	6
ENSG00000176956	5.70342	LY6H	lymphocyte antigen 6 family member H [Source:HGNC Symbol;Acc:HGNC:6728]	2.01941e-36	5703424	236243500	3.76494e-77	5759709	113507453	35.9756	5718478	113549411	3	3	6
ENSG00000176971	3.65082	FIBIN	fin bud initiation factor homolog [Source:HGNC Symbol;Acc:HGNC:33747]	1.88574e-14	3650820	129878800	1.66947e-32	3692424	62570168	57.3463	3669273	62612129	3	3	6
ENSG00000176973	1.39891	FAM89B	family with sequence similarity 89 member B [Source:HGNC Symbol;Acc:HGNC:16708]	2.22587e-07	1398910	404012300	3.70176e-14	1415382	199401940	138.835	1415282	199443890	3	3	6
ENSG00000176974	1.57105	SHMT1	serine hydroxymethyltransferase 1 [Source:HGNC Symbol;Acc:HGNC:10850]	3.29639e-06	1571050	323837000	3.32397e-19	1590658	158586217	803.317	1590336	158628171	3	3	6
ENSG00000176978	1.54636	DPP7	dipeptidyl peptidase 7 [Source:HGNC Symbol;Acc:HGNC:14892]	1.41903e-07	1546362	326451100	4.67185e-18	1563755	159713123	528.429	1563471	159755077	3	3	6
ENSG00000176986	0.81779	SEC24C	SEC24 homolog C, COPII coat complex component [Source:HGNC Symbol;Acc:HGNC:10705]	0.000691776	817790	662845100	0.000457526	827414	297522691	78.3131	827460	297480726	3	3	6
ENSG00000177025	0.593718	C19orf18	chromosome 19 open reading frame 18 [Source:HGNC Symbol;Acc:HGNC:28642]	43229.6	593718	13837770	2930.5	599762	0,6465928	3789.85	607637	0,6423964	3	1	4
ENSG00000177042	0.657116	TMEM80	transmembrane protein 80 [Source:HGNC Symbol;Acc:HGNC:27453]	3.80956e-08	657116	305016300	6.94575e-14	664886	141286035	81.7085	665158	141244067	3	3	6
ENSG00000177051	0.830065	FBXO46	F-box protein 46 [Source:HGNC Symbol;Acc:HGNC:25069]	1272.7	830065	155809200							3	3	6
ENSG00000177076	0.511135	ACER2	alkaline ceramidase 2 [Source:HGNC Symbol;Acc:HGNC:23675]	439.472	511135	36032610	0.401123	518164	16807804	3891.9	522342	16765840	3	3	6
ENSG00000177082	0.726853	WDR73	WD repeat domain 73 [Source:HGNC Symbol;Acc:HGNC:25928]	1.93459e-05	726853	374037400	8.24168e-10	735398	171698186	288.842	735551	171656218	3	3	6
ENSG00000177084	1.53588	POLE	DNA polymerase epsilon, catalytic subunit [Source:HGNC Symbol;Acc:HGNC:9177]	4.10199e-15	1535883	550798300	1.15202e-26	1554696	270104817	30.6644	1554534	270146763	3	3	6
ENSG00000177096	1.98281	PHETA2	PH domain containing endocytic trafficking adaptor 2 [Source:HGNC Symbol;Acc:HGNC:27161]	1.96443e-10	1982808	193269600	8.15431e-21	2005157	93698883	18.1981	2003268	93740842	3	3	6
ENSG00000177098	4.13629	SCN4B	sodium voltage-gated channel beta subunit 4 [Source:HGNC Symbol;Acc:HGNC:10592]	6.38105e-14	4136288	112376800	4.63443e-32	4190979	54130582	23.6411	4153066	54172543	3	3	6
ENSG00000177106	0.334693	EPS8L2	EPS8 like 2 [Source:HGNC Symbol;Acc:HGNC:21296]	1.50832e-113	334693	4805769000	1.53791e-283	338436	2264665725	9.10405	338490	2264623672	3	3	6
ENSG00000177112	4.31717	IRAG1-AS1	IRAG1 antisense RNA 1 [Source:HGNC Symbol;Acc:HGNC:43434]	0.0419001	4317166	39360860	5.57075e-11	4371552	18958450	423.616	4253305	19000413	0	3	3
ENSG00000177133	3.25341	PRDM16-DT	PRDM16 divergent transcript [Source:HGNC Symbol;Acc:HGNC:48664]	6.57317e-09	3253412	93906610	2.86521e-21	3290247	45254009	6.93303	3267438	45295970	3	3	6
ENSG00000177150	0.793066	FAM210A	family with sequence similarity 210 member A [Source:HGNC Symbol;Acc:HGNC:28346]	6680.52	793066	62317840	775.966	802076	28249299	6045.74	802671	28207335	3	3	6
ENSG00000177169	0.792782	ULK1	unc-51 like autophagy activating kinase 1 [Source:HGNC Symbol;Acc:HGNC:12558]	0.0156397	792782	662823500	1.16011e-06	801830	300447369	3379.88	801886	300405402	3	3	6
ENSG00000177182	1.30909	CLVS1	clavesin 1 [Source:HGNC Symbol;Acc:HGNC:23139]				6845.62	1309094	11894388				3	3	6
ENSG00000177238	108.671	TRIM72	tripartite motif containing 72 [Source:HGNC Symbol;Acc:HGNC:32671]	0.315248	108671000	30843560	2.7976e-21	108468300	14833707	3104.02	42867090	14875671	0	2	2
ENSG00000177283	2.61352	FZD8	frizzled class receptor 8 [Source:HGNC Symbol;Acc:HGNC:4046]	1.10832e-38	2613523	434405500	2.51824e-66	2644613	209814514	3.58835	2642145	209856466	3	3	6
ENSG00000177311	1.20812	ZBTB38	zinc finger and BTB domain containing 38 [Source:HGNC Symbol;Acc:HGNC:26636]	32.3723	1208122	264974600	0.023626	1223033	134481609	871.427	1223023	134523561	3	3	6
ENSG00000177335	0.765907	LINC02904	long intergenic non-protein coding RNA 2904 [Source:HGNC Symbol;Acc:HGNC:26731]	6861.61	765907	53717770	560.429	774514	24539513	13349.6	775349	24497549	3	3	6
ENSG00000177337	2.46802	DLGAP1-AS1	DLGAP1 antisense RNA 1 [Source:HGNC Symbol;Acc:HGNC:31676]	2.74265	2468021	47149270	1.98758e-06	2494142	22785241	1462.34	2475866	22827204	3	3	6
ENSG00000177363	1.90954	LRRN4CL	LRRN4 C-terminal like [Source:HGNC Symbol;Acc:HGNC:33724]	0.00389512	1909537	97236000	3.55962e-09	1933106	47258039	15.6638	1929945	47300000	3	3	6
ENSG00000177374	2.92379	HIC1	HIC ZBTB transcriptional repressor 1 [Source:HGNC Symbol;Acc:HGNC:4909]	3.5618e-144	2923791	3417183000	8.31641e-261	2957319	1648488832	7.30828	2956864	1648530704	3	3	6
ENSG00000177380	1.35613	PPFIA3	PTPRF interacting protein alpha 3 [Source:HGNC Symbol;Acc:HGNC:9247]	698.152	1356127	76307020	3.31543	1372063	37785138	4331.22	1371681	37827100	3	3	6
ENSG00000177383	0.831884	MAGEF1	MAGE family member F1 [Source:HGNC Symbol;Acc:HGNC:29639]	27.0613	831884	307787200							3	3	6
ENSG00000177410	1.24884	ZFAS1	ZNFX1 antisense RNA 1 [Source:HGNC Symbol;Acc:HGNC:33101]	13.5235	1248842	264741800	0.000838327	1262694	132521363	7311.06	1262664	132563316	3	3	6
ENSG00000177425	1.55399	PAWR	pro-apoptotic WT1 regulator [Source:HGNC Symbol;Acc:HGNC:8614]	1.11691e-13	1553994	504657700	2.9712e-26	1573288	247370895	62.0031	1573097	247412842	3	3	6
ENSG00000177426	2.15993	TGIF1	TGFB induced factor homeobox 1 [Source:HGNC Symbol;Acc:HGNC:11776]	3.72327e-44	2159929	764011100	1.59914e-77	2183782	369716492	12.5266	2183093	369758434	3	3	6
ENSG00000177432	1.44913	NAP1L5	nucleosome assembly protein 1 like 5 [Source:HGNC Symbol;Acc:HGNC:19968]	87.3846	1449131	76439990	0.178863	1466431	37623564	180.718	1465697	37665525	3	3	6
ENSG00000177455	0.691725	CD19	CD19 molecule [Source:HGNC Symbol;Acc:HGNC:1633]				33712.2	691725	0,4566688				3	1	4
ENSG00000177464	0.445451	GPR4	G protein-coupled receptor 4 [Source:HGNC Symbol;Acc:HGNC:4497]	1286.39	445451	29046050	0.134037	449725	13696520				3	2	5
ENSG00000177465	0.339538	ACOT4	acyl-CoA thioesterase 4 [Source:HGNC Symbol;Acc:HGNC:19748]	3.7157	339538	42319110	8.57583e-07	343799	19884325	5176.14	349845	19842360	3	2	5
ENSG00000177469	13.7293	CAVIN1	caveolae associated protein 1 [Source:HGNC Symbol;Acc:HGNC:9688]	5.84784e-110	13729290	3582039000	0,000000e+00	13866340	1718867938	2.21086	13845760	1718909812	3	3	6
ENSG00000177508	0.155998	IRX3	iroquois homeobox 3 [Source:HGNC Symbol;Acc:HGNC:14360]	9.0805e-20	155998	133502000	1.16361e-46	157957	63093990	83.5708	160950	63052023	3	2	5
ENSG00000177519	6.12631	RPRM	reprimo, TP53 dependent G2 arrest mediator homolog [Source:HGNC Symbol;Acc:HGNC:24201]	4.05734e-64	6126312	432831500	2.23031e-136	6188289	208008413	29.8412	6161364	208050366	3	3	6
ENSG00000177542	1.21475	SLC25A22	solute carrier family 25 member 22 [Source:HGNC Symbol;Acc:HGNC:19954]	4581.21	1214748	120892200	17.4642	1227326	60708698	46431.6	1227298	60750656	3	3	6
ENSG00000177556	0.625153	ATOX1	antioxidant 1 copper chaperone [Source:HGNC Symbol;Acc:HGNC:798]	1.35907e-09	625153	339338600	1.59372e-18	632623	157541473	114.513	632907	157499505	3	3	6
ENSG00000177565	1.53712	TBL1XR1	TBL1X/Y related 1 [Source:HGNC Symbol;Acc:HGNC:29529]	6.06206e-12	1537122	580087900	1.23596e-27	1555773	284435144	489.512	1555619	284477089	3	3	6
ENSG00000177570	3.38931	SAMD12	sterile alpha motif domain containing 12 [Source:HGNC Symbol;Acc:HGNC:31750]	1.44717e-22	3389315	192580900	8.95884e-44	3432194	92820470	2.8706	3419518	92862429	3	3	6
ENSG00000177575	0.396962	CD163	CD163 molecule [Source:HGNC Symbol;Acc:HGNC:1631]	1601.21	396962	20394480	1.414	401126	0,9605907	4636.65	411712	0,9563942	3	0	3
ENSG00000177576	0.821049	C18orf32	chromosome 18 open reading frame 32 [Source:HGNC Symbol;Acc:HGNC:31690]	216.777	821049	156764800	17.9595	830705	70293580	2793.05	830894	70251616	3	3	6
ENSG00000177599	1.68006	ZNF491	zinc finger protein 491 [Source:HGNC Symbol;Acc:HGNC:23706]	11758.2	1680060	21759300	182.22	1698262	10591612	1455.66	1691128	10633575	3	3	6
ENSG00000177600	1.29309	RPLP2	ribosomal protein lateral stalk subunit P2 [Source:HGNC Symbol;Acc:HGNC:10377]	1.96929e-11	1293091	1241483000	9.76968e-15	1308383	619033326	33.333	1308370	619075241	3	3	6
ENSG00000177602	2.34859	HASPIN	histone H3 associated protein kinase [Source:HGNC Symbol;Acc:HGNC:19682]	0.25381	2348593	54409590	5.81503e-07	2376966	26317322	0.478691	2363659	26359285	3	3	6
ENSG00000177614	0.615565	PGBD5	piggyBac transposable element derived 5 [Source:HGNC Symbol;Acc:HGNC:19405]	0.00175495	615565	215751400	1.0787e-12	621683	100766164	6476.09	622149	100724197	3	3	6
ENSG00000177663	1.24238	IL17RA	interleukin 17 receptor A [Source:HGNC Symbol;Acc:HGNC:5985]	2716.54	1242376	106313200	10.0863	1256787	53380750	25773.9	1256720	53422710	3	3	6
ENSG00000177666	0.74348	PNPLA2	patatin like phospholipase domain containing 2 [Source:HGNC Symbol;Acc:HGNC:30802]	2.72544e-05	743480	599488700	7.24053e-12	751982	274671978	986.272	752069	274630009	3	3	6
ENSG00000177674	0.709802	AGTRAP	angiotensin II receptor associated protein [Source:HGNC Symbol;Acc:HGNC:13539]	0.00472396	709802	229125700	6.46624e-07	718196	105415093	220.197	718471	105373127	3	3	6
ENSG00000177679	0.616583	SRRM3	serine/arginine repetitive matrix 3 [Source:HGNC Symbol;Acc:HGNC:26729]	11703.2	616583	24965690	236.901	622706	11651319	14085.1	626691	11609355	3	3	6
ENSG00000177685	0.641491	CRACR2B	calcium release activated channel regulator 2B [Source:HGNC Symbol;Acc:HGNC:28703]	0.016874	641491	146079000	8.83726e-07	648624	67868194	304.596	649236	67826228	3	3	6
ENSG00000177692	0.734037	DNAJC28	DnaJ heat shock protein family (Hsp40) member C28 [Source:HGNC Symbol;Acc:HGNC:1297]				5641.08	734037	11406111				3	3	6
ENSG00000177694	1.36148	NAALADL2	N-acetylated alpha-linked acidic dipeptidase like 2 [Source:HGNC Symbol;Acc:HGNC:23219]	708.219	1361481	81503760	1.32272	1377955	40396705	12749	1377580	40438666	3	3	6
ENSG00000177697	0.794905	CD151	CD151 molecule (Raph blood group) [Source:HGNC Symbol;Acc:HGNC:1630]	2.76197e-05	794905	1082897000	4.35368e-08	804110	490114256	446.077	804144	490072288	3	3	6
ENSG00000177706	0.81289	FAM20C	FAM20C golgi associated secretory pathway kinase [Source:HGNC Symbol;Acc:HGNC:22140]	0.000682323	812890	1108480000	6.27883e-06	822557	498047025	826.909	822586	498005059	3	3	6
ENSG00000177707	0.830002	NECTIN3	nectin cell adhesion molecule 3 [Source:HGNC Symbol;Acc:HGNC:17664]	1716.12	830002	114410000							3	3	6
ENSG00000177733	1.23588	HNRNPA0	heterogeneous nuclear ribonucleoprotein A0 [Source:HGNC Symbol;Acc:HGNC:5030]	8.83045e-09	1235881	1500745000	3.87188e-10	1250478	755200879	13.9981	1250474	755242778	3	3	6
ENSG00000177791	0.52197	MYOZ1	myozenin 1 [Source:HGNC Symbol;Acc:HGNC:13752]	3.78373e-09	521970	183819900	7.38457e-17	527991	86018805	7.24226	528783	85976838	3	3	6
ENSG00000177807	0.156741	KCNJ10	potassium inwardly rectifying channel subfamily J member 10 [Source:HGNC Symbol;Acc:HGNC:6256]	3.12299e-06	156741	61172490	6.44537e-22	158994	28901633	1176.1	165492	28859668	3	0	3
ENSG00000177822	1.82909	TENM3-AS1	TENM3 antisense RNA 1 [Source:HGNC Symbol;Acc:HGNC:28076]	3.48445	1829089	69553690	4.97145e-05	1850905	33814875	812.336	1847328	33856837	3	3	6
ENSG00000177839	1.27916	PCDHB9	protocadherin beta 9 [Source:HGNC Symbol;Acc:HGNC:8694]	19233.4	1279156	44584920	853.092	1293612	22236928	22343	1293324	22278890	3	3	6
ENSG00000177853	0.815744	ZNF518A	zinc finger protein 518A [Source:HGNC Symbol;Acc:HGNC:29009]	286.887	815744	170495800	6.60857	825717	76413189	11952.8	825899	76371225	3	3	6
ENSG00000177854	0.776984	TMEM187	transmembrane protein 187 [Source:HGNC Symbol;Acc:HGNC:13705]	30515.7	776984	34030340	6037.58	786100	15464214	3036.99	787320	15422250	3	3	6
ENSG00000177868	1.20478	SVBP	small vasohibin binding protein [Source:HGNC Symbol;Acc:HGNC:29204]	2975.68	1204776	97499250	95.6827	1218828	49373146	654.069	1218804	49415106	3	3	6
ENSG00000177932	1.3004	ZNF354C	zinc finger protein 354C [Source:HGNC Symbol;Acc:HGNC:16736]	141.478	1300401	121024000	0.233422	1315743	60299795	4539.63	1315604	60341755	3	3	6
ENSG00000177943	0.698769	MAMDC4	MAM domain containing 4 [Source:HGNC Symbol;Acc:HGNC:24083]	7.5159e-05	698769	273649200	2.638e-09	707000	126156102	298.518	707245	126114135	3	3	6
ENSG00000177971	0.829655	IMP3	IMP U3 small nucleolar ribonucleoprotein 3 [Source:HGNC Symbol;Acc:HGNC:14497]	296.019	829655	156074400							3	3	6
ENSG00000177989	0.561585	ODF3B	outer dense fiber of sperm tails 3B [Source:HGNC Symbol;Acc:HGNC:34388]	2.68966e-05	561585	163391900	1.94237e-12	567690	76420361	683.333	568457	76378395	3	3	6
ENSG00000177990	1.51051	DPY19L2	dpy-19 like 2 [Source:HGNC Symbol;Acc:HGNC:19414]	3252.15	1510509	54596320	1.77205	1526872	26755329				3	3	6
ENSG00000178028	0.636575	DMAP1	DNA methyltransferase 1 associated protein 1 [Source:HGNC Symbol;Acc:HGNC:18291]	8.84932e-20	636575	624494600	1.34327e-27	644061	289857258	9.27178	644208	289815286	3	3	6
ENSG00000178031	12.8683	ADAMTSL1	ADAMTS like 1 [Source:HGNC Symbol;Acc:HGNC:14632]	3.03265e-56	12868270	2061826000	0,000000e+00	12995060	989750484	8.47355	12964060	989792396	3	3	6
ENSG00000178033	1.62244	CALHM5	calcium homeostasis modulator family member 5 [Source:HGNC Symbol;Acc:HGNC:21568]	9796.51	1622441	25112640	113.828	1643057	12290454	5814.41	1638000	12332417	3	3	6
ENSG00000178035	1.21105	IMPDH2	inosine monophosphate dehydrogenase 2 [Source:HGNC Symbol;Acc:HGNC:6053]				0.000151966	1211053	337573694	6664.33	1211050	337615627	3	3	6
ENSG00000178038	2.4577	ALS2CL	ALS2 C-terminal like [Source:HGNC Symbol;Acc:HGNC:20605]	3.43353e-32	2457701	696740800	3.47849e-89	2483281	336330631	198.562	2482046	336372576	3	3	6
ENSG00000178053	1.22124	MLF1	myeloid leukemia factor 1 [Source:HGNC Symbol;Acc:HGNC:7125]	2049.6	1221237	97911890	44.2853	1235795	49449124	1576.39	1235751	49491083	3	3	6
ENSG00000178055	0.577521	PRSS42P	serine protease 42, pseudogene [Source:HGNC Symbol;Acc:HGNC:30716]	15802.7	577521	21969470	189.249	583594	10281265				3	2	5
ENSG00000178057	0.810386	NDUFAF3	NADH:ubiquinone oxidoreductase complex assembly factor 3 [Source:HGNC Symbol;Acc:HGNC:29918]	16.2348	810386	198070300	1.07924	819872	89165683	76.9482	820035	89123719	3	3	6
ENSG00000178074	1.31985	C2orf69	chromosome 2 open reading frame 69 [Source:HGNC Symbol;Acc:HGNC:26799]	3684.63	1319852	59380780	68.3578	1334717	29461964	4599.1	1334368	29503925	3	3	6
ENSG00000178096	0.802256	BOLA1	bolA family member 1 [Source:HGNC Symbol;Acc:HGNC:24263]	39960.4	802256	37100650	8517.34	811208	16800744	35118.5	812138	16758780	3	3	6
ENSG00000178104	0.488746	PDE4DIP	phosphodiesterase 4D interacting protein [Source:HGNC Symbol;Acc:HGNC:15580]	1.56495e-84	488746	2281144000	2.55117e-109	494583	1068383365	0.365874	494655	1068341363	3	3	6
ENSG00000178127	0.783339	NDUFV2	NADH:ubiquinone oxidoreductase core subunit V2 [Source:HGNC Symbol;Acc:HGNC:7717]	0.589488	783339	255637800	0.00395103	792739	115842153	193.127	792895	115800187	3	3	6
ENSG00000178150	1.76656	ZNF114	zinc finger protein 114 [Source:HGNC Symbol;Acc:HGNC:12894]	110.776	1766564	52480280	0.013875	1785198	25517170	4242.43	1781266	25559133	3	3	6
ENSG00000178162	5.94638	FAR2P2	fatty acyl-CoA reductase 2 pseudogene 2 [Source:HGNC Symbol;Acc:HGNC:49279]	89.4533	5946380	18828440	0.000206258	5954525	0,9031118	4524.61	5447414	0,9073081	0	2	2
ENSG00000178177	0.797875	LCORL	ligand dependent nuclear receptor corepressor like [Source:HGNC Symbol;Acc:HGNC:30776]	1104.46	797875	112471200	36.3651	807398	50798901	19127	807716	50756936	3	3	6
ENSG00000178184	0.405396	PARD6G	par-6 family cell polarity regulator gamma [Source:HGNC Symbol;Acc:HGNC:16076]	5.22682e-109	405396	1977682000	3.80951e-153	410140	929686608	1.5136	410248	929644609	3	3	6
ENSG00000178187	2.09637	ZNF454	zinc finger protein 454 [Source:HGNC Symbol;Acc:HGNC:21200]	2922.67	2096365	23813090	3.34123	2113049	11489402	12416.6	2094085	11531365	2	3	5
ENSG00000178188	0.759221	SH2B1	SH2B adaptor protein 1 [Source:HGNC Symbol;Acc:HGNC:30417]	2.09135e-08	759221	756704800	3.36865e-11	767830	345898574	444.81	767892	345856605	3	3	6
ENSG00000178201	0.764749	VN1R1	vomeronasal 1 receptor 1 [Source:HGNC Symbol;Acc:HGNC:13548]				13375.5	764749	0,9811512				3	3	6
ENSG00000178202	3.50098	POGLUT3	protein O-glucosyltransferase 3 [Source:HGNC Symbol;Acc:HGNC:28496]	2.72342e-93	3500983	980076100	1.25444e-175	3544871	472437211	7.05353	3542121	472479149	3	3	6
ENSG00000178209	0.785391	PLEC	plectin [Source:HGNC Symbol;Acc:HGNC:9069]	6.35325e-09	785391	2673256000	1.84935e-12	794963	1209757278	177.531	794978	1209715301	3	3	6
ENSG00000178222	1.83988	RNF212	ring finger protein 212 [Source:HGNC Symbol;Acc:HGNC:27729]	40.539	1839878	53272000	0.00225421	1862418	25910145	1390.47	1857612	25952108	3	3	6
ENSG00000178233	1.82262	TMEM151B	transmembrane protein 151B [Source:HGNC Symbol;Acc:HGNC:21315]	42.3924	1822625	50896520	0.00740833	1842797	24719206	311.852	1838020	24761169	3	3	6
ENSG00000178234	1.52767	GALNT11	polypeptide N-acetylgalactosaminyltransferase 11 [Source:HGNC Symbol;Acc:HGNC:19875]	7.96085e-25	1527667	1208788000	2.0758e-38	1545865	592445715	10.2064	1545794	592487640	3	3	6
ENSG00000178235	1.68952	SLITRK1	SLIT and NTRK like family member 1 [Source:HGNC Symbol;Acc:HGNC:20297]				2992.24	1689525	0,6099701	7855.61	1677626	0,6141665	2	3	5
ENSG00000178248	0.478283	FAM230I	family with sequence similarity 230 member I [Source:HGNC Symbol;Acc:HGNC:52446]	13533	478283	14919830	219.435	483202	0,7010329	2302.24	494395	0,6968365	3	0	3
ENSG00000178252	0.807454	WDR6	WD repeat domain 6 [Source:HGNC Symbol;Acc:HGNC:12758]	4.97512e-06	807454	1466211000	2.11641e-07	816879	660762900	175.237	816901	660720933	3	3	6
ENSG00000178295	1.2531	GEN1	GEN1 Holliday junction 5 flap endonuclease [Source:HGNC Symbol;Acc:HGNC:26881]	26535.7	1253099	47649940	916.937	1269304	24018119				3	3	6
ENSG00000178343	6.37359	SHISA3	shisa family member 3 [Source:HGNC Symbol;Acc:HGNC:25159]	9.13285e-22	6373587	606130200	1.64836e-185	6437723	291151981	59.3986	6416526	291193929	3	3	6
ENSG00000178381	0.748779	ZFAND2A	zinc finger AN1-type containing 2A [Source:HGNC Symbol;Acc:HGNC:28073]	3993.42	748779	53225220	283.379	757370	24367113	1690.71	758310	24325148	3	3	6
ENSG00000178397	1.20227	FAM220A	family with sequence similarity 220 member A [Source:HGNC Symbol;Acc:HGNC:22422]				849.493	1202271	36328578	1552.31	1202260	36370539	3	3	6
ENSG00000178409	0.547399	BEND3	BEN domain containing 3 [Source:HGNC Symbol;Acc:HGNC:23040]	1.14665e-16	547399	340836000	5.35678e-27	554002	159131154	6.491	554391	159089185	3	3	6
ENSG00000178425	0.70286	NT5DC1	5-nucleotidase domain containing 1 [Source:HGNC Symbol;Acc:HGNC:21556]	0.00618528	702860	206356000	2.18267e-06	711435	94930095	64.5785	711753	94888129	3	3	6
ENSG00000178429	1.45237	RPS3AP5	RPS3A pseudogene 5 [Source:HGNC Symbol;Acc:HGNC:23744]	43664	1452369	19516370	2957.49	1468049	0,9579933	4238.23	1465161	0,9621896	3	3	6
ENSG00000178445	0.739648	GLDC	glycine decarboxylase [Source:HGNC Symbol;Acc:HGNC:4313]	71.7113	739648	110936100	0.47571	747935	50925393	4246.65	748414	50883428	3	3	6
ENSG00000178449	0.633676	COX14	cytochrome c oxidase assembly factor COX14 [Source:HGNC Symbol;Acc:HGNC:28216]	1.55951	633676	112398700	0.000130087	641512	52077751	2023.44	642336	52035786	3	3	6
ENSG00000178458	1.34141	H3P16	H3 histone pseudogene 16 [Source:HGNC Symbol;Acc:HGNC:42982]	48430.2	1341412	25457040	3854.21	1355261	12572369	23644.7	1354272	12614332	3	3	6
ENSG00000178464	1.3296	RPL10P16	ribosomal protein L10 pseudogene 16 [Source:HGNC Symbol;Acc:HGNC:36882]	1639.2	1329600	70240260	18.5548	1344109	34769331	3989.86	1343785	34811292	3	3	6
ENSG00000178467	0.669253	P4HTM	prolyl 4-hydroxylase, transmembrane [Source:HGNC Symbol;Acc:HGNC:28858]	2.11653e-13	669253	532186100	2.97072e-20	676919	246411111	75.4611	677066	246369141	3	3	6
ENSG00000178498	1.28282	DTX3	deltex E3 ubiquitin ligase 3 [Source:HGNC Symbol;Acc:HGNC:24457]	0.0140253	1282821	378325000	1.90728e-07	1297256	188537906	1246.24	1297220	188579855	3	3	6
ENSG00000178537	0.577441	SLC25A20	solute carrier family 25 member 20 [Source:HGNC Symbol;Acc:HGNC:1421]	3.3042e-06	577441	190306400	1.86871e-13	584475	88645720	183.948	585095	88603753	3	3	6
ENSG00000178538	0.730629	CA8	carbonic anhydrase 8 [Source:HGNC Symbol;Acc:HGNC:1382]	18062	730629	35260510	1407.74	739430	16157859	21856.5	741014	16115895	3	3	6
ENSG00000178568	0.60314	ERBB4	erb-b2 receptor tyrosine kinase 4 [Source:HGNC Symbol;Acc:HGNC:3432]	1.11493e-18	603140	611170500	1.38276e-32	610692	283908478	49.3084	610866	283866505	3	3	6
ENSG00000178573	0.712637	MAF	MAF bZIP transcription factor [Source:HGNC Symbol;Acc:HGNC:6776]	3.17405e-14	712637	1242910000	1.09466e-21	721167	571382843	211.082	721217	571340867	3	3	6
ENSG00000178662	1.94325	CSRNP3	cysteine and serine rich nuclear protein 3 [Source:HGNC Symbol;Acc:HGNC:30729]	2.71533e-11	1943254	222166600	2.80413e-23	1966867	107922867	77.5105	1965364	107964825	3	3	6
ENSG00000178665	1.63133	ZNF713	zinc finger protein 713 [Source:HGNC Symbol;Acc:HGNC:22043]	1.57575	1631328	89516280	9.68522e-05	1649268	43651336	263.43	1647799	43693297	3	3	6
ENSG00000178685	0.772883	PARP10	poly(ADP-ribose) polymerase family member 10 [Source:HGNC Symbol;Acc:HGNC:25895]	0.0964334	772884	263418300	0.000565822	781719	119998892	346.961	781881	119956926	3	3	6
ENSG00000178695	4.02853	KCTD12	potassium channel tetramerization domain containing 12 [Source:HGNC Symbol;Acc:HGNC:14678]	0,000000e+00	4028527	4062689000	0,000000e+00	4074379	1954897494	0.111245	4073395	1954939352	3	3	6
ENSG00000178718	8.76392	RPP25	ribonuclease P and MRP subunit p25 [Source:HGNC Symbol;Acc:HGNC:30361]	2.67248e-92	8763924	448758000	3.83243e-167	8863052	215494013	0.256074	8802722	215535966	3	3	6
ENSG00000178719	0.672883	GRINA	glutamate ionotropic receptor NMDA type subunit associated protein 1 [Source:HGNC Symbol;Acc:HGNC:4589]	3.03781e-24	672883	1955354000	8.89001e-35	680652	904688021	97.2273	680691	904646034	3	3	6
ENSG00000178726	0.62653	THBD	thrombomodulin [Source:HGNC Symbol;Acc:HGNC:11784]	15318.9	626530	27417450	303.644	635412	12655382				3	3	6
ENSG00000178741	0.806049	COX5A	cytochrome c oxidase subunit 5A [Source:HGNC Symbol;Acc:HGNC:2267]	4.81143	806049	251571400	0.107616	815989	113061274	688.795	816122	113019310	3	3	6
ENSG00000178752	3.39637	ERFE	erythroferrone [Source:HGNC Symbol;Acc:HGNC:26727]	6.6832e-07	3396373	76280590	8.63832e-18	3439374	36762121	2.29279	3407449	36804083	3	3	6
ENSG00000178773	0.302492	CPNE7	copine 7 [Source:HGNC Symbol;Acc:HGNC:2320]	678.777	302492	18108180	0.368324	306476	0,8531886	367.194	321864	0,8489922	3	0	3
ENSG00000178802	0.807854	MPI	mannose phosphate isomerase [Source:HGNC Symbol;Acc:HGNC:7216]	2.26681	807854	394043200	0.00179416	816754	178225510	15678.9	816838	178183545	3	3	6
ENSG00000178803	0.630131	ADORA2A-AS1	ADORA2A antisense RNA 1 [Source:HGNC Symbol;Acc:HGNC:37122]	17644.8	630131	21953450	773.302	637511	10198938	3740.26	641769	10156974	3	3	6
ENSG00000178809	0.623224	TRIM73	tripartite motif containing 73 [Source:HGNC Symbol;Acc:HGNC:18162]	20142.5	623224	22888540	524.36	629914	10660394				3	3	6
ENSG00000178814	0.650974	OPLAH	5-oxoprolinase, ATP-hydrolysing [Source:HGNC Symbol;Acc:HGNC:8149]	0.000415999	650974	216199500	4.97923e-10	658624	100172670	550.284	659019	100130703	3	3	6
ENSG00000178852	0.634367	EFCAB13	EF-hand calcium binding domain 13 [Source:HGNC Symbol;Acc:HGNC:26864]	4718.78	634367	32056300	122.905	642432	14850778	970.863	645298	14808813	3	3	6
ENSG00000178860	8.7348	MSC	musculin [Source:HGNC Symbol;Acc:HGNC:7321]	6.97969e-190	8734795	1131840000	0,000000e+00	8839471	543742652	2.59002	8815592	543784588	3	3	6
ENSG00000178882	1.46651	RFLNA	refilin A [Source:HGNC Symbol;Acc:HGNC:27051]	0.0189236	1466513	166157300	4.41834e-07	1483454	81604657	54.8453	1483081	81646615	3	3	6
ENSG00000178896	0.808455	EXOSC4	exosome component 4 [Source:HGNC Symbol;Acc:HGNC:18189]	2736.58	808455	92618120	235.437	818336	41600996	6123.98	818691	41559032	3	3	6
ENSG00000178904	0.697135	DPY19L3	dpy-19 like C-mannosyltransferase 3 [Source:HGNC Symbol;Acc:HGNC:27120]	3.90767e-09	697135	512128600	6.16473e-16	705842	235584265	145.251	705974	235542296	3	3	6
ENSG00000178947	0.589066	SMIM10L2A	small integral membrane protein 10 like 2A [Source:HGNC Symbol;Acc:HGNC:34499]	1.54668e-16	589066	381383500	1.1517e-24	596106	177620533	0.326344	596400	177578564	3	3	6
ENSG00000178966	1.25654	RMI1	RecQ mediated genome instability 1 [Source:HGNC Symbol;Acc:HGNC:25764]	25182.2	1256543	39673950	2149.19	1271722	19906959	382.387	1271489	19948922	3	3	6
ENSG00000178977	0.456559	LINC00324	long intergenic non-protein coding RNA 324 [Source:HGNC Symbol;Acc:HGNC:26628]	4310.02	456559	20808810	7.07439	460866	0,9797027	16978.4	469519	0,9755063	3	1	4
ENSG00000178980	1.40591	SELENOW	selenoprotein W [Source:HGNC Symbol;Acc:HGNC:10752]	1.2714e-09	1405914	454526000	6.65763e-16	1422733	224303117	5.4322	1422639	224345065	3	3	6
ENSG00000178999	2.46688	AURKB	aurora kinase B [Source:HGNC Symbol;Acc:HGNC:11390]	1.01116e-17	2466880	242091500	2.79186e-37	2496959	117091359	114.108	2493347	117133316	3	3	6
ENSG00000179023	0.749084	KLHDC7A	kelch domain containing 7A [Source:HGNC Symbol;Acc:HGNC:26791]	12903.9	749084	58730300	181.287	758493	26745681				3	3	6
ENSG00000179041	1.33449	RRS1	ribosome biogenesis regulator 1 homolog [Source:HGNC Symbol;Acc:HGNC:17083]	609.492	1334494	84908580	2.09192	1351128	42199878	2434.96	1350843	42241839	3	3	6
ENSG00000179044	0.532271	EXOC3L1	exocyst complex component 3 like 1 [Source:HGNC Symbol;Acc:HGNC:27540]	594.849	532271	36656150	0.534088	537546	17208795	9513.88	541352	17166831	3	3	6
ENSG00000179051	1.41366	RCC2	regulator of chromosome condensation 2 [Source:HGNC Symbol;Acc:HGNC:30297]	3.10451e-20	1413655	1211929000	1.36082e-26	1430680	597784106	0.248888	1430643	597826027	3	3	6
ENSG00000179059	0.172948	ZFP42	ZFP42 zinc finger protein [Source:HGNC Symbol;Acc:HGNC:30949]	9.42817e-05	172948	48160100	6.47687e-16	175048	22767466	3.23473	183000	22725501	3	0	3
ENSG00000179071	1.84734	CCDC89	coiled-coil domain containing 89 [Source:HGNC Symbol;Acc:HGNC:26762]	1184.61	1847343	32793950	0.764522	1873338	15983303	4296.58	1865357	16025266	3	3	6
ENSG00000179091	0.799578	CYC1	cytochrome c1 [Source:HGNC Symbol;Acc:HGNC:2579]	1.58077	799578	309371000	0.00575751	809178	139540307	2110.95	809292	139498342	3	3	6
ENSG00000179094	0.68141	PER1	period circadian regulator 1 [Source:HGNC Symbol;Acc:HGNC:8845]	1.53384e-08	681410	438039100	3.0603e-16	688987	202712694	422.511	689155	202670725	3	3	6
ENSG00000179101	1.5328	H3P47	H3 histone pseudogene 47 [Source:HGNC Symbol;Acc:HGNC:54475]				8251.27	1532800	0,6235602	5428.38	1526609	0,6277565	3	3	6
ENSG00000179104	2.89513	TMTC2	transmembrane O-mannosyltransferase targeting cadherins 2 [Source:HGNC Symbol;Acc:HGNC:25440]	1.64073e-50	2895127	562576000	3.79559e-93	2926925	271329911	14.1396	2924254	271371859	3	3	6
ENSG00000179141	0.141563	MTUS2-AS1	MTUS2 antisense RNA 1 [Source:HGNC Symbol;Acc:HGNC:40924]	18.6616	141563	19928250	2.60046e-05	142898	0,9425889	850.038	163246	0,9383925	3	0	3
ENSG00000179152	0.797361	TCAIM	T cell activation inhibitor, mitochondrial [Source:HGNC Symbol;Acc:HGNC:25241]	1265.47	797361	93719730	98.1466	806446	42444498	5547.92	806829	42402534	3	3	6
ENSG00000179163	1.28475	FUCA1	alpha-L-fucosidase 1 [Source:HGNC Symbol;Acc:HGNC:4006]	5.86798	1284754	176869900	0.00599637	1299834	88244487	68.6744	1299755	88286444	3	3	6
ENSG00000179168	0.7759	GGN	gametogenetin [Source:HGNC Symbol;Acc:HGNC:18869]				34698.6	775900	0,7067765				3	3	6
ENSG00000179178	0.716701	TMEM125	transmembrane protein 125 [Source:HGNC Symbol;Acc:HGNC:28275]	50.7635	716701	93138210	0.674495	724856	42880199	210.619	725508	42838234	3	3	6
ENSG00000179241	1.58718	LDLRAD3	low density lipoprotein receptor class A domain containing 3 [Source:HGNC Symbol;Acc:HGNC:27046]	3.84829e-10	1587184	438227600	2.6184e-25	1605953	214264706	372.841	1605700	214306656	3	3	6
ENSG00000179242	2.09197	CDH4	cadherin 4 [Source:HGNC Symbol;Acc:HGNC:1763]	6.6283e-06	2091967	133940900	5.19061e-16	2116893	64875546	338.538	2113451	64917506	3	3	6
ENSG00000179262	0.704409	RAD23A	RAD23 homolog A, nucleotide excision repair protein [Source:HGNC Symbol;Acc:HGNC:9812]	5.94603e-16	704409	932181500	7.63769e-21	712709	429370993	84.3218	712779	429329020	3	3	6
ENSG00000179277	0.827067	MEIS3P1	Meis homeobox 3 pseudogene 1 [Source:HGNC Symbol;Acc:HGNC:7002]	24037.9	827067	54134320							3	3	6
ENSG00000179299	0.753797	NSUN7	NOP2/Sun RNA methyltransferase family member 7 [Source:HGNC Symbol;Acc:HGNC:25857]	1160.73	753797	73128870	61.2831	763130	33324715	1129.05	763793	33282750	3	3	6
ENSG00000179314	1.87594	WSCD1	WSC domain containing 1 [Source:HGNC Symbol;Acc:HGNC:29060]	3.32886e-16	1875942	334039100	5.29551e-31	1898134	162306432	40.9463	1897287	162348386	3	3	6
ENSG00000179344	2.24059	HLA-DQB1	major histocompatibility complex, class II, DQ beta 1 [Source:HGNC Symbol;Acc:HGNC:4944]	65.9863	2240586	35740190	0.00322796	2268049	17301978	401.866	2251200	17343941	3	3	6
ENSG00000179348	2.76943	GATA2	GATA binding protein 2 [Source:HGNC Symbol;Acc:HGNC:4171]	2.03346e-14	2769430	1596745000	6.3647e-179	2797268	769965259	104.238	2796454	770007179	3	3	6
ENSG00000179361	0.187977	ARID3B	AT-rich interaction domain 3B [Source:HGNC Symbol;Acc:HGNC:14350]	4.8369e-194	187977	1849149000	0,000000e+00	190003	874529386	3.27113	190205	874487386	3	3	6
ENSG00000179387	0.782798	ELMOD2	ELMO domain containing 2 [Source:HGNC Symbol;Acc:HGNC:28111]	55.6044	782798	145854800	1.27371	792262	66098727	1549.13	792535	66056762	3	3	6
ENSG00000179388	7.61146	EGR3	early growth response 3 [Source:HGNC Symbol;Acc:HGNC:3240]	4.38394e-12	7611460	77866570	3.50763e-33	7684055	37402527	83.7187	7441440	37444489	0	3	3
ENSG00000179397	0.674172	CATSPERE	catsper channel auxiliary subunit epsilon [Source:HGNC Symbol;Acc:HGNC:28491]							14590.5	674172	0,2946096	2	0	2
ENSG00000179399	1.31117	GPC5	glypican 5 [Source:HGNC Symbol;Acc:HGNC:4453]							30555.6	1311168	0,3039981	3	2	5
ENSG00000179403	0.760496	VWA1	von Willebrand factor A domain containing 1 [Source:HGNC Symbol;Acc:HGNC:30910]	2.38722e-07	760496	1038178000	1.07157e-12	768954	474870337	2336.41	768999	474828365	3	3	6
ENSG00000179406	0.737738	LINC00174	long intergenic non-protein coding RNA 174 [Source:HGNC Symbol;Acc:HGNC:27788]	243.81	737738	86165120	5.83496	746293	39508930	1024.32	746915	39466966	3	3	6
ENSG00000179431	3.5288	FJX1	four-jointed box kinase 1 [Source:HGNC Symbol;Acc:HGNC:17166]	1.44625e-142	3528799	1649129000	1.10207e-246	3572066	794749576	2.89172	3570395	794791496	3	3	6
ENSG00000179456	1.2179	ZBTB18	zinc finger and BTB domain containing 18 [Source:HGNC Symbol;Acc:HGNC:13030]	2338.15	1217898	98134930	53.2612	1232271	49570452	1894.92	1232232	49612411	3	3	6
ENSG00000179520	13.3236	SLC17A8	solute carrier family 17 member 8 [Source:HGNC Symbol;Acc:HGNC:20151]	8.10998e-38	13323630	185200200	6.70345e-91	13487620	88875792	20.4055	13123400	88917751	1	3	4
ENSG00000179526	0.828865	SHARPIN	SHANK associated RH domain interactor [Source:HGNC Symbol;Acc:HGNC:25321]	23.6046	828865	300483500							3	3	6
ENSG00000179528	0.744046	LBX2	ladybird homeobox 2 [Source:HGNC Symbol;Acc:HGNC:15525]	7706.09	744046	44455370	618.255	752230	20401521	3064.1	753390	20359556	3	3	6
ENSG00000179532	0.736408	DNHD1	dynein heavy chain domain 1 [Source:HGNC Symbol;Acc:HGNC:26532]	564.195	736408	76224590	19.0363	745463	34872967	1370.64	746172	34831002	3	3	6
ENSG00000179542	5.0622	SLITRK4	SLIT and NTRK like family member 4 [Source:HGNC Symbol;Acc:HGNC:23502]	1.45163e-60	5062204	526059700	1.76312e-144	5127875	252950456	28.1406	5113973	252992406	3	3	6
ENSG00000179598	1.77568	PLD6	phospholipase D family member 6 [Source:HGNC Symbol;Acc:HGNC:30447]	424.924	1775678	42643120	0.137748	1799096	20806051	6062.68	1794081	20848014	3	3	6
ENSG00000179603	2.70017	GRM8	glutamate metabotropic receptor 8 [Source:HGNC Symbol;Acc:HGNC:4600]	3.48742e-41	2700170	483574000	1.44336e-75	2729804	233364949	16.9716	2727333	233406900	3	3	6
ENSG00000179604	1.93132	CDC42EP4	CDC42 effector protein 4 [Source:HGNC Symbol;Acc:HGNC:17147]	4.2921e-58	1931322	1374310000	4.91432e-85	1953345	666968052	5.62958	1953109	667009976	3	3	6
ENSG00000179627	0.809068	ZBTB42	zinc finger and BTB domain containing 42 [Source:HGNC Symbol;Acc:HGNC:32550]	5807.98	809068	71314640	790.109	818412	32152003	7087.31	818871	32110039	3	3	6
ENSG00000179632	0.793728	MAF1	MAF1 homolog, negative regulator of RNA polymerase III [Source:HGNC Symbol;Acc:HGNC:24966]	0.000662322	793728	622231500	2.82849e-06	802907	281751400	576.578	802966	281709433	3	3	6
ENSG00000179636	0.319781	TPPP2	tubulin polymerization promoting protein family member 2 [Source:HGNC Symbol;Acc:HGNC:19293]	7.9475e-08	319781	96895930	1.58932e-19	323546	45680427	133.228	326334	45638461	3	3	6
ENSG00000179698	0.671097	WDR97	WD repeat domain 97 [Source:HGNC Symbol;Acc:HGNC:26959]	9492.26	671097	31371520	366.214	679129	14495574	4042.83	681589	14453609	3	3	6
ENSG00000179715	0.391857	PCED1B	PC-esterase domain containing 1B [Source:HGNC Symbol;Acc:HGNC:28255]	9.25847e-25	391857	298874200	5.5548e-44	396698	140415146	5.87634	397440	140373177	3	3	6
ENSG00000179750	2.52109	APOBEC3B	apolipoprotein B mRNA editing enzyme catalytic subunit 3B [Source:HGNC Symbol;Acc:HGNC:17352]	2.04916	2521086	45909450	1.82976e-06	2549384	22158801	697.515	2529087	22200764	3	3	6
ENSG00000179761	1.85354	PIPOX	pipecolic acid and sarcosine oxidase [Source:HGNC Symbol;Acc:HGNC:17804]	21.9559	1853542	51794610	0.00290355	1875779	25188074	77.6418	1870660	25230036	3	3	6
ENSG00000179772	6.57922	FOXS1	forkhead box S1 [Source:HGNC Symbol;Acc:HGNC:3735]	2.93831e-64	6579224	393161100	3.34098e-129	6646139	188779401	14.9119	6610931	188821355	3	3	6
ENSG00000179774	0.503533	ATOH7	atonal bHLH transcription factor 7 [Source:HGNC Symbol;Acc:HGNC:13907]	17391.8	503533	14542750	465.561	509360	0,6810471	133.628	519898	0,6768507	3	0	3
ENSG00000179776	0.405453	CDH5	cadherin 5 [Source:HGNC Symbol;Acc:HGNC:1764]	1351.36	405453	216165600	8.92677e-32	408846	102246440				3	3	6
ENSG00000179796	0.736891	LRRC3B	leucine rich repeat containing 3B [Source:HGNC Symbol;Acc:HGNC:28105]				47787.3	736891	0,5093538				3	3	6
ENSG00000179818	0.808512	PCBP1-AS1	PCBP1 antisense RNA 1 [Source:HGNC Symbol;Acc:HGNC:42948]	3.85806e-07	808512	1398541000	3.81427e-07	817860	630463110	175.752	817884	630421143	3	3	6
ENSG00000179820	1.38227	MYADM	myeloid associated differentiation marker [Source:HGNC Symbol;Acc:HGNC:7544]	1.10474e-11	1382270	1033676000	6.1549e-22	1397734	509959750	457.957	1397699	510001677	3	3	6
ENSG00000179832	0.599574	MROH1	maestro heat like repeat family member 1 [Source:HGNC Symbol;Acc:HGNC:26958]	9.83721e-23	599574	717393000	3.37344e-37	606457	334168581	68.216	606607	334126607	3	3	6
ENSG00000179841	3.36149	AKAP5	A-kinase anchoring protein 5 [Source:HGNC Symbol;Acc:HGNC:375]	1.67111e-12	3361494	855574200	6.71159e-153	3405083	412251359	124.29	3402283	412293300	3	3	6
ENSG00000179846	0.584027	NKPD1	NTPase KAP family P-loop domain containing 1 [Source:HGNC Symbol;Acc:HGNC:24739]				15096.8	584027	0,3938959	37293.9	597690	0,3896995	2	0	2
ENSG00000179855	0.595366	GIPC3	GIPC PDZ domain containing family member 3 [Source:HGNC Symbol;Acc:HGNC:18183]	45203.4	595366	15262120	1657.79	600673	0,7155032				3	2	5
ENSG00000179859	0.635442	RNF227	ring finger protein 227 [Source:HGNC Symbol;Acc:HGNC:27571]	928.701	635442	44317710	9.68169	642835	20586293	981.239	644901	20544329	3	3	6
ENSG00000179862	1.44202	CITED4	Cbp/p300 interacting transactivator with Glu/Asp rich carboxy-terminal domain 4 [Source:HGNC Symbol;Acc:HGNC:18696]	2459.73	1442015	46696450	28.6254	1458390	22962694	2375.67	1457244	23004656	3	3	6
ENSG00000179869	2.2156	ABCA13	ATP binding cassette subfamily A member 13 [Source:HGNC Symbol;Acc:HGNC:14638]	25806.6	2215602	12714210	189.626	2244978	0,6166919				0	2	2
ENSG00000179886	0.802194	TIGD5	tigger transposable element derived 5 [Source:HGNC Symbol;Acc:HGNC:18336]	166.714	802194	146160900	6.12237	811626	65980510	5171.81	811862	65938546	3	3	6
ENSG00000179889	0.773561	PDXDC1	pyridoxal dependent decarboxylase domain containing 1 [Source:HGNC Symbol;Acc:HGNC:28995]	1.26225e-05	773561	632142900	2.02073e-08	782938	287050807	118.073	783006	287008840	3	3	6
ENSG00000179902	0.35792	CFAP276	cilia and flagella associated protein 276 [Source:HGNC Symbol;Acc:HGNC:32331]	0.299115	357920	48015630	1.27438e-07	361568	22643625	261.382	366632	22601661	3	3	6
ENSG00000179909	1.24986	ZNF154	zinc finger protein 154 [Source:HGNC Symbol;Acc:HGNC:12939]	1644.27	1249856	95837180	19.9004	1263612	47938559	5201.27	1263528	47980519	3	3	6
ENSG00000179913	1.92692	B3GNT3	UDP-GlcNAc:betaGal beta-1,3-N-acetylglucosaminyltransferase 3 [Source:HGNC Symbol;Acc:HGNC:13528]	2635.13	1926925	26493790	4.4019	1946040	12829763	7381.09	1934168	12871726	3	3	6
ENSG00000179915	9.98306	NRXN1	neurexin 1 [Source:HGNC Symbol;Acc:HGNC:8008]	2.42826e-146	9983057	731965000	5.30479e-269	10103920	351539903	0.767662	10054060	351581848	3	3	6
ENSG00000179918	0.684204	SEPHS2	selenophosphate synthetase 2 [Source:HGNC Symbol;Acc:HGNC:19686]	4.73262e-10	684204	659593800	6.56526e-21	692362	304396355	520.223	692472	304354384	3	3	6
ENSG00000179921	0.221879	GPBAR1	G protein-coupled bile acid receptor 1 [Source:HGNC Symbol;Acc:HGNC:19680]	0.0182514	221879	44695990	4.26621e-12	224675	21073835	1258.66	232355	21031870	3	0	3
ENSG00000179922	0.674374	ZNF784	zinc finger protein 784 [Source:HGNC Symbol;Acc:HGNC:33111]	0.00875042	674374	169914400	2.72713e-06	682490	78501432	59.0947	682938	78459466	3	3	6
ENSG00000179950	0.808385	PUF60	poly(U) binding splicing factor 60 [Source:HGNC Symbol;Acc:HGNC:17042]	7.93404e-06	808385	912552000	6.31657e-06	817883	410975794	12.3033	817919	410933828	3	3	6
ENSG00000179954	4.20113	SSC5D	scavenger receptor cysteine rich family member with 5 domains [Source:HGNC Symbol;Acc:HGNC:26641]	3.78129e-121	4201133	1304789000	2.62794e-251	4246283	627620058	6.11522	4242856	627661988	3	3	6
ENSG00000179958	1.23308	DCTPP1	dCTP pyrophosphatase 1 [Source:HGNC Symbol;Acc:HGNC:28777]	549.376	1233079	128129100	3.84748	1246763	64313057	3426.79	1246718	64355016	3	3	6
ENSG00000179965	1.3822	ZNF771	zinc finger protein 771 [Source:HGNC Symbol;Acc:HGNC:29653]	0.220358	1382199	180432200	1.03849e-05	1398330	89108055	286.793	1398131	89150013	3	3	6
ENSG00000179967	1.55324	PPP1R14BP3	protein phosphatase 1 regulatory inhibitor subunit 14B pseudogene 3 [Source:HGNC Symbol;Acc:HGNC:16330]				28740.9	1553238	0,4049895				1	2	3
ENSG00000179981	0.594895	TSHZ1	teashirt zinc finger homeobox 1 [Source:HGNC Symbol;Acc:HGNC:10669]	2.58792e-46	594895	1438952000	1.21912e-52	601931	670073871	1.10408	602007	670031886	3	3	6
ENSG00000180011	0.574318	PTGR3	prostaglandin reductase 3 [Source:HGNC Symbol;Acc:HGNC:28697]	1.225e-36	574318	881840700	7.72784e-48	581212	411087583	0.514524	581347	411045606	3	3	6
ENSG00000180035	1.28752	ZNF48	zinc finger protein 48 [Source:HGNC Symbol;Acc:HGNC:13114]	0.597079	1287521	236605300	0.00010322	1302414	117965336	782.908	1302353	118007290	3	3	6
ENSG00000180071	6.04977	ANKRD18A	ankyrin repeat domain 18A [Source:HGNC Symbol;Acc:HGNC:23643]	0.000311023	6049766	41698280	3.11044e-15	6125520	20045963	0.831006	5865920	20087926	0	3	3
ENSG00000180089	0.726862	TMEM86B	transmembrane protein 86B [Source:HGNC Symbol;Acc:HGNC:28448]	27696.8	726862	27533420	3338.41	735169	12657844	4423.29	737242	12615880	3	3	6
ENSG00000180104	0.800612	EXOC3	exocyst complex component 3 [Source:HGNC Symbol;Acc:HGNC:30378]	0.0192697	800612	414499600	0.000362962	809912	187260437	168.351	809996	187218472	3	3	6
ENSG00000180139	9.1041	ACTA2-AS1	ACTA2 antisense RNA 1 [Source:HGNC Symbol;Acc:HGNC:45169]	0.545961	9104104	3157587000	0,000000e+00	9261024	1516908984	782.518	9251489	1516950868	3	3	6
ENSG00000180155	2.24559	LYNX1	Ly6/neurotoxin 1 [Source:HGNC Symbol;Acc:HGNC:29604]	7.68919e-17	2245594	230148500	5.99623e-31	2272169	111378863	2.80241	2269498	111420821	3	3	6
ENSG00000180176	1.41986	TH	tyrosine hydroxylase [Source:HGNC Symbol;Acc:HGNC:11782]				34940.2	1419856	0,4659510				3	2	5
ENSG00000180185	0.658044	FAHD1	fumarylacetoacetate hydrolase domain containing 1 [Source:HGNC Symbol;Acc:HGNC:14169]	7.57788e-07	658044	373976100	1.20458e-16	665786	173138319	645.493	666007	173096350	3	3	6
ENSG00000180190	0.598814	TDRP	testis development related protein [Source:HGNC Symbol;Acc:HGNC:26951]	2.87143e-09	598814	265940700	6.2983e-17	605499	124007593	196.72	605905	123965626	3	3	6
ENSG00000180198	1.23134	RCC1	regulator of chromosome condensation 1 [Source:HGNC Symbol;Acc:HGNC:1913]	67.71	1231337	164865200	0.358576	1245810	83013708	104.903	1245776	83055665	3	3	6
ENSG00000180209	16.698	MYL11	myosin light chain 11 [Source:HGNC Symbol;Acc:HGNC:29824]	7.72505e-05	16697990	164369700	1.54797e-88	16979460	79116499	15297.2	16315810	79158459	0	3	3
ENSG00000180210	0.00264215	F2	coagulation factor II, thrombin [Source:HGNC Symbol;Acc:HGNC:3535]	2.13104e-06	2642.15	130840300	1.43533e-88	2695.25	61970734	5.31	6843.35	61928767	3	0	3
ENSG00000180263	1.73745	FGD6	FYVE, RhoGEF and PH domain containing 6 [Source:HGNC Symbol;Acc:HGNC:21740]	5.76263e-05	1737455	190987000	1.16629e-15	1760569	93252044	1169.63	1759565	93294002	3	3	6
ENSG00000180316	1.84162	PNPLA1	patatin like phospholipase domain containing 1 [Source:HGNC Symbol;Acc:HGNC:21246]	2045.02	1841615	30335520	2.71941	1862328	14726649	8012.59	1853921	14768612	3	3	6
ENSG00000180318	2.32016	ALX1	ALX homeobox 1 [Source:HGNC Symbol;Acc:HGNC:1494]	5.81087e-34	2320158	419703900	7.71359e-55	2347108	202954877	0.184116	2345446	202996829	3	3	6
ENSG00000180340	1.45119	FZD2	frizzled class receptor 2 [Source:HGNC Symbol;Acc:HGNC:4040]	4.01817e-13	1451189	828412500	4.93969e-26	1467572	407086550	430.007	1467503	407128485	3	3	6
ENSG00000180354	1.58066	MTURN	maturin, neural progenitor differentiation regulator homolog [Source:HGNC Symbol;Acc:HGNC:25457]	4.62796e-11	1580656	380085600	2.79303e-22	1598804	185819752	163.678	1598520	185861704	3	3	6
ENSG00000180398	0.820661	MCFD2	multiple coagulation factor deficiency 2, ER cargo receptor complex subunit [Source:HGNC Symbol;Acc:HGNC:18451]	0.00270556	820661	629073700	0.00108565	830164	282368876	477.834	830211	282326912	3	3	6
ENSG00000180425	0.344114	C11orf71	chromosome 11 open reading frame 71 [Source:HGNC Symbol;Acc:HGNC:25937]	2.92586e-53	344114	543737200	5.33813e-86	348163	256066364	1.41902	348630	256024390	3	3	6
ENSG00000180440	2.24873	SERTM1	serine rich and transmembrane domain containing 1 [Source:HGNC Symbol;Acc:HGNC:33792]	899.894	2248726	26858880	0.234586	2272749	12983878	7931.05	2250234	13025841	2	3	5
ENSG00000180447	0.743478	GAS1	growth arrest specific 1 [Source:HGNC Symbol;Acc:HGNC:4165]	4.28894e-11	743478	1022081000	4.63678e-15	752239	467876310	316.278	752290	467834337	3	3	6
ENSG00000180448	0.764119	ARHGAP45	Rho GTPase activating protein 45 [Source:HGNC Symbol;Acc:HGNC:17102]	412.547	764119	91679820	16.4927	773068	41804209	1271.32	773563	41762245	3	3	6
ENSG00000180530	0.572978	NRIP1	nuclear receptor interacting protein 1 [Source:HGNC Symbol;Acc:HGNC:8001]	9.53491e-48	572978	1617328000	3.50948e-62	579956	753773330	4.12054	580030	753731342	3	3	6
ENSG00000180535	0.481116	BHLHA15	basic helix-loop-helix family member a15 [Source:HGNC Symbol;Acc:HGNC:22265]	451.252	481116	31884520	0.250216	486355	14962128	3300.2	491588	14920164	3	3	6
ENSG00000180537	2.03813	RNF182	ring finger protein 182 [Source:HGNC Symbol;Acc:HGNC:28522]	8.25495	2038127	49005810	0.000492901	2060913	23743714	6.74816	2052570	23785676	3	3	6
ENSG00000180573	0.354064	H2AC6	H2A clustered histone 6 [Source:HGNC Symbol;Acc:HGNC:4733]	9.10496e-34	354064	444595500	6.93428e-70	358331	209129882	48.638	358887	209087909	3	3	6
ENSG00000180592	0.655056	SKIDA1	SKI/DACH domain containing 1 [Source:HGNC Symbol;Acc:HGNC:32697]	5.54891e-06	655056	231545500	1.62756e-10	662919	107198887	4.16329	663281	107156920	3	3	6
ENSG00000180596	0.264946	H2BC4	H2B clustered histone 4 [Source:HGNC Symbol;Acc:HGNC:4757]	0.00478763	264946	50021710	1.05084e-11	268263	23578075	86.3375	274458	23536110	3	0	3
ENSG00000180611	0.813792	MB21D2	Mab-21 domain containing 2 [Source:HGNC Symbol;Acc:HGNC:30438]	17202.9	813792	60441200	2162.19	823161	27197346	38345.7	823682	27155382	3	3	6
ENSG00000180628	2.19932	PCGF5	polycomb group ring finger 5 [Source:HGNC Symbol;Acc:HGNC:28264]	2.62966e-11	2199318	171194800	1.98198e-22	2225683	82917209	11.4999	2222377	82959168	3	3	6
ENSG00000180638	0.328692	SLC47A2	solute carrier family 47 member 2 [Source:HGNC Symbol;Acc:HGNC:26439]	210.73	328692	29202040	0.000587573	332516	13732286	19933.3	341510	13690321	3	1	4
ENSG00000180694	0.702216	TMEM64	transmembrane protein 64 [Source:HGNC Symbol;Acc:HGNC:25441]	2.17078e-05	702216	342010700	4.16056e-11	710887	157250953	285.87	711080	157208985	3	3	6
ENSG00000180730	0.580339	SHISA2	shisa family member 2 [Source:HGNC Symbol;Acc:HGNC:20366]	4.26979e-24	580339	755268100	1.46109e-42	586883	352398257	71.618	587037	352356282	3	3	6
ENSG00000180739	2.51077	S1PR5	sphingosine-1-phosphate receptor 5 [Source:HGNC Symbol;Acc:HGNC:14299]	0.198784	2510771	54618930	4.76702e-08	2539541	26401126	364.855	2522695	26443088	3	3	6
ENSG00000180745	0.239331	CLRN3	clarin 3 [Source:HGNC Symbol;Acc:HGNC:20795]	8.9737e-26	239331	228360700	3.09282e-57	242334	107648872	121.444	243786	107606904	3	3	6
ENSG00000180747	1.32034	SMG1P3	SMG1 pseudogene 3 [Source:HGNC Symbol;Acc:HGNC:49860]				15980.8	1320342	0,9121215	514.008	1319379	0,9163178	3	3	6
ENSG00000180758	1.46238	GPR157	G protein-coupled receptor 157 [Source:HGNC Symbol;Acc:HGNC:23687]	22172.2	1462384	30331810	340.71	1477486	14874629				3	3	6
ENSG00000180767	0.719991	CHST13	carbohydrate sulfotransferase 13 [Source:HGNC Symbol;Acc:HGNC:21755]	760.393	719991	75798630	5.27714	727530	34975460	14280.1	728316	34933495	3	3	6
ENSG00000180772	10.9258	AGTR2	angiotensin II receptor type 2 [Source:HGNC Symbol;Acc:HGNC:338]	2.97307e-183	10925780	902145500	0,000000e+00	11041260	433022917	0.43435	10991890	433064858	3	3	6
ENSG00000180773	0.747209	SLC36A4	solute carrier family 36 member 4 [Source:HGNC Symbol;Acc:HGNC:19660]	430.622	747209	84029220	11.1385	755483	38531807	2075.34	756086	38489842	3	3	6
ENSG00000180801	1.34871	ARSJ	arylsulfatase family member J [Source:HGNC Symbol;Acc:HGNC:26286]	1111.71	1348708	110810000	0.0563925	1365980	55035269	30710.9	1365730	55077229	3	3	6
ENSG00000180818	1.20522	HOXC10	homeobox C10 [Source:HGNC Symbol;Acc:HGNC:5122]				35.758	1205224	62462904	4249.99	1205215	62504862	3	3	6
ENSG00000180822	0.650195	PSMG4	proteasome assembly chaperone 4 [Source:HGNC Symbol;Acc:HGNC:21108]	0.00284372	650195	173823500	8.31325e-08	657880	80540911	179.331	658374	80498945	3	3	6
ENSG00000180828	44.1587	BHLHE22	basic helix-loop-helix family member e22 [Source:HGNC Symbol;Acc:HGNC:11963]	1.23169e-08	44158740	67234530	1.51884e-45	44843440	32252934	247.246	34890560	32294897	0	3	3
ENSG00000180855	1.5983	ZNF443	zinc finger protein 443 [Source:HGNC Symbol;Acc:HGNC:20878]	1803.18	1598296	38269610	8.54529	1616079	18681625	1462.22	1613070	18723588	3	3	6
ENSG00000180891	2.21387	CUEDC1	CUE domain containing 1 [Source:HGNC Symbol;Acc:HGNC:31350]	2.74838e-67	2213869	1049665000	1.99322e-99	2239882	508039859	0.202415	2239327	508081793	3	3	6
ENSG00000180902	0.768027	D2HGDH	D-2-hydroxyglutarate dehydrogenase [Source:HGNC Symbol;Acc:HGNC:28358]	0.53876	768027	224058300	0.00210127	776740	102211800	710.807	776938	102169834	3	3	6
ENSG00000180914	2.96788	OXTR	oxytocin receptor [Source:HGNC Symbol;Acc:HGNC:8529]	51.2976	2967878	29035690	0.00034132	2995596	13991740	2547.93	2941417	14033703	1	3	4
ENSG00000180921	0.496096	FAM83H	family with sequence similarity 83 member H [Source:HGNC Symbol;Acc:HGNC:24797]	1.05942e-40	496096	1370789000	3.34535e-87	501899	641878053	40.5564	502015	641836067	3	3	6
ENSG00000180992	0.812688	MRPL14	mitochondrial ribosomal protein L14 [Source:HGNC Symbol;Acc:HGNC:14279]	487.417	812688	121726400	47.2731	821980	54832081	787.18	822241	54790116	3	3	6
ENSG00000180998	1.41154	GPR137C	G protein-coupled receptor 137C [Source:HGNC Symbol;Acc:HGNC:25445]	10383	1411538	33693750	324.419	1428580	16621561	140.067	1427268	16663524	3	3	6
ENSG00000181007	1.39237	ZFP82	ZFP82 zinc finger protein [Source:HGNC Symbol;Acc:HGNC:28682]	430.47	1392367	72938290	1.4363	1409823	36078244	1273.46	1409290	36120206	3	3	6
ENSG00000181016	0.590266	LSMEM1	leucine rich single-pass membrane protein 1 [Source:HGNC Symbol;Acc:HGNC:22036]				19857.7	590266	0,3739105	8535.8	604286	0,3697141	3	0	3
ENSG00000181026	1.47881	AEN	apoptosis enhancing nuclease [Source:HGNC Symbol;Acc:HGNC:25722]	86.6757	1478811	90521980	0.0071142	1498801	44635931	8365.51	1498061	44677892	3	3	6
ENSG00000181027	0.756569	FKRP	fukutin related protein [Source:HGNC Symbol;Acc:HGNC:17997]	0.00325851	756569	287411800	1.55314e-05	765388	131268741	18.7781	765554	131226775	3	3	6
ENSG00000181029	0.819238	TRAPPC5	trafficking protein particle complex subunit 5 [Source:HGNC Symbol;Acc:HGNC:23067]	164.106	819238	154352400	15.9349	828786	69282999	292.443	828982	69241035	3	3	6
ENSG00000181031	0.401455	RPH3AL	rabphilin 3A like (without C2 domains) [Source:HGNC Symbol;Acc:HGNC:10296]	8.64946e-37	401455	601314100	2.0002e-76	406362	282439081	60.98	406722	282397106	3	3	6
ENSG00000181035	0.575014	SLC25A42	solute carrier family 25 member 42 [Source:HGNC Symbol;Acc:HGNC:28380]	8.30762e-13	575014	334048900	1.37977e-23	581487	155950509	175.347	581843	155908540	3	3	6
ENSG00000181036	0.176011	FCRL6	Fc receptor like 6 [Source:HGNC Symbol;Acc:HGNC:31910]	6.24434	176011	25483070	6.08789e-07	177747	12076753	5477.65	192549	12034789	3	0	3
ENSG00000181045	0.634145	SLC26A11	solute carrier family 26 member 11 [Source:HGNC Symbol;Acc:HGNC:14471]	5.27172e-13	634145	413327900	6.5185e-21	641318	192079550	43.8018	641542	192037580	3	3	6
ENSG00000181072	104.326	CHRM2	cholinergic receptor muscarinic 2 [Source:HGNC Symbol;Acc:HGNC:1951]	6.14395e-56	104326400	452337800	6.05797e-278	106064500	216888237	51.6905	96077600	216930189	0	3	3
ENSG00000181085	0.563781	MAPK15	mitogen-activated protein kinase 15 [Source:HGNC Symbol;Acc:HGNC:24667]	2.09263e-36	563781	1228159000	3.14834e-59	570072	573822904	55.6509	570174	573780922	3	3	6
ENSG00000181097	0.398223	LINC02878	long intergenic non-protein coding RNA 2878 [Source:HGNC Symbol;Acc:HGNC:54524]	2939.43	398223	17411090	8.78135	402913	0,8191367	699.513	415234	0,8149403	3	0	3
ENSG00000181104	0.717104	F2R	coagulation factor II thrombin receptor [Source:HGNC Symbol;Acc:HGNC:3537]	2.1716e-13	717104	1041252000	1.57873e-19	725728	478207175	51.8062	725786	478165201	3	3	6
ENSG00000181135	0.736892	ZNF707	zinc finger protein 707 [Source:HGNC Symbol;Acc:HGNC:27815]	94.7655	736892	102748900	1.04838	745934	46992188	1032.94	746458	46950223	3	3	6
ENSG00000181163	1.27683	NPM1	nucleophosmin 1 [Source:HGNC Symbol;Acc:HGNC:7910]	2.49047e-13	1276833	2481794000	3.30452e-16	1291638	1239180652	47.6977	1291633	1239222516	3	3	6
ENSG00000181195	3.332	PENK	proenkephalin [Source:HGNC Symbol;Acc:HGNC:8831]	0.0680102	3332000	70056530	5.35131e-16	3364445	33699929	18148.1	3331841	33741891	3	3	6
ENSG00000181218	0.403292	H2AC25	H2A clustered histone 25 [Source:HGNC Symbol;Acc:HGNC:20507]	5.05532e-20	403292	238002000	2.26828e-34	407906	111957458	3.39917	408807	111915490	3	3	6
ENSG00000181220	0.802382	ZNF746	zinc finger protein 746 [Source:HGNC Symbol;Acc:HGNC:21948]	23.6649	802382	178204800	1.28661	811996	80326296	73.2553	812190	80284331	3	3	6
ENSG00000181222	0.713511	POLR2A	RNA polymerase II subunit A [Source:HGNC Symbol;Acc:HGNC:9187]	1.79356e-30	713511	3123621000	2.97119e-28	721916	1436795491	2.75944	721935	1436753496	3	3	6
ENSG00000181227	0.713409	DLSTP1	dihydrolipoamide S-succinyltransferase pseudogene 1 [Source:HGNC Symbol;Acc:HGNC:2912]							16626.6	713408	0,3799784	3	1	4
ENSG00000181234	3.17115	TMEM132C	transmembrane protein 132C [Source:HGNC Symbol;Acc:HGNC:25436]	2.20035e-85	3171152	805255700	2.41382e-137	3209333	388289957	0.835495	3206844	388331899	3	3	6
ENSG00000181264	1.48716	TLCD5	TLC domain containing 5 [Source:HGNC Symbol;Acc:HGNC:28280]	40.3215	1487163	81270100	0.0256073	1505091	39932582	855.124	1504236	39974543	3	3	6
ENSG00000181274	0.760239	FRAT2	FRAT regulator of WNT signaling pathway 2 [Source:HGNC Symbol;Acc:HGNC:16048]	276.153	760240	95195120	8.84528	768878	43508609	1803	769367	43466644	3	3	6
ENSG00000181291	1.24831	TMEM132E	transmembrane protein 132E [Source:HGNC Symbol;Acc:HGNC:26991]	25516	1248307	45952570	1373.79	1263349	23092997	24362.1	1263175	23134959	3	3	6
ENSG00000181333	0.627688	HEPHL1	hephaestin like 1 [Source:HGNC Symbol;Acc:HGNC:30477]				43819.9	627688	0,3197968				2	0	2
ENSG00000181378	2.49538	CFAP65	cilia and flagella associated protein 65 [Source:HGNC Symbol;Acc:HGNC:25325]	5388.33	2495378	16981820	8.06387	2514004	0,8187288	13998.4	2462982	0,8229251	1	3	4
ENSG00000181381	2.06968	DDX60L	DExD/H-box 60 like [Source:HGNC Symbol;Acc:HGNC:26429]	429.65	2069682	35578740	0.0200626	2100267	17288907	7167.82	2087895	17330870	3	3	6
ENSG00000181404	0.558869	WASHC1	WASH complex subunit 1 [Source:HGNC Symbol;Acc:HGNC:24361]	4.03652e-18	558869	394202900	2.06457e-29	565244	184145549	19.7936	565565	184103579	3	3	6
ENSG00000181408	0.750304	UTS2R	urotensin 2 receptor [Source:HGNC Symbol;Acc:HGNC:4468]	195.201	750304	118647800	0.620729	758887	54337055	18601.4	759306	54295090	3	3	6
ENSG00000181409	0.57855	AATK	apoptosis associated tyrosine kinase [Source:HGNC Symbol;Acc:HGNC:21]	1.88617e-14	578550	351863900	2.15295e-24	585064	164212379	38.5964	585398	164170410	3	3	6
ENSG00000181418	0.242026	DDN	dendrin [Source:HGNC Symbol;Acc:HGNC:24458]	2.61617e-269	242026	18830690000	0,000000e+00	244698	8898882899	49.9432	244715	8898840574	3	3	6
ENSG00000181444	0.463523	ZNF467	zinc finger protein 467 [Source:HGNC Symbol;Acc:HGNC:23154]	4.84585e-52	463523	1128326000	3.40107e-92	468694	529678826	21.2878	468851	529636843	3	3	6
ENSG00000181449	1.78095	SOX2	SRY-box transcription factor 2 [Source:HGNC Symbol;Acc:HGNC:11195]	1.80395	1780948	77970470	1.84265e-05	1802501	37956100	1067.79	1799714	37998062	3	3	6
ENSG00000181450	1.52046	ZNF678	zinc finger protein 678 [Source:HGNC Symbol;Acc:HGNC:28652]	2.80451	1520461	99751250	0.000519221	1539082	48955424	240.198	1538257	48997385	3	3	6
ENSG00000181467	2.08223	RAP2B	RAP2B, member of RAS oncogene family [Source:HGNC Symbol;Acc:HGNC:9862]	2.54931e-35	2082235	549906100	1.42775e-57	2106515	266476264	2.58803	2105691	266518212	3	3	6
ENSG00000181513	0.690384	ACBD4	acyl-CoA binding domain containing 4 [Source:HGNC Symbol;Acc:HGNC:23337]	0.377594	690384	155420100	6.52981e-05	697890	71925794	2592.2	698342	71883828	3	3	6
ENSG00000181523	0.67637	SGSH	N-sulfoglucosamine sulfohydrolase [Source:HGNC Symbol;Acc:HGNC:10818]	1.72688e-10	676370	539614100	1.50126e-19	684100	249640787	275.486	684240	249598817	3	3	6
ENSG00000181524	1.27113	RPL24P4	RPL24 pseudogene 4 [Source:HGNC Symbol;Acc:HGNC:21371]				14996.4	1271131	11293629	606.193	1270726	11335592	3	3	6
ENSG00000181541	3.65763	MAB21L2	mab-21 like 2 [Source:HGNC Symbol;Acc:HGNC:6758]	13.084	3657634	42640230	2.1027e-10	3702876	20531204	26598.7	3633084	20573167	1	3	4
ENSG00000181544	2.25261	FANCB	FA complementation group B [Source:HGNC Symbol;Acc:HGNC:3583]	79.3456	2252612	34485240	0.00411789	2282291	16715376	531.461	2264435	16757339	3	3	6
ENSG00000181577	1.75023	LINC03040	long intergenic non-protein coding RNA 3040 [Source:HGNC Symbol;Acc:HGNC:28692]	3318.42	1750230	28617540	11.677	1769114	13907637	4279.05	1762275	13949600	3	3	6
ENSG00000181585	3.88938	TMIE	transmembrane inner ear [Source:HGNC Symbol;Acc:HGNC:30800]	9.11954e-06	3889380	62541090	6.63428e-17	3932923	30103682	11.4967	3876127	30145645	2	3	5
ENSG00000181588	1.69316	MEX3D	mex-3 RNA binding family member D [Source:HGNC Symbol;Acc:HGNC:16734]	4.22916e-30	1693156	1001982000	9.94932e-52	1712648	488394542	57.303	1712484	488436475	3	3	6
ENSG00000181617	197.485	FDCSP	follicular dendritic cell secreted protein [Source:HGNC Symbol;Acc:HGNC:19215]	5.37599e-23	197485400	363514200	4.86362e-238	200743400	174279665	1315.84	160958000	174321620	0	3	3
ENSG00000181619	1.31346	GPR135	G protein-coupled receptor 135 [Source:HGNC Symbol;Acc:HGNC:19991]				5193.53	1313462	13492886	31060.5	1312858	13534849	3	3	6
ENSG00000181634	1.77746	TNFSF15	TNF superfamily member 15 [Source:HGNC Symbol;Acc:HGNC:11931]	5.69524e-06	1777457	213972500	4.31901e-18	1796669	104017357	1517.14	1795666	104059315	3	3	6
ENSG00000181652	1.42542	ATG9B	autophagy related 9B [Source:HGNC Symbol;Acc:HGNC:21899]	5860.02	1425418	50514750	26.5889	1438745	24748847	34837	1437802	24790809	3	3	6
ENSG00000181690	0.830753	PLAG1	PLAG1 zinc finger [Source:HGNC Symbol;Acc:HGNC:9045]	882.987	830753	135291400							3	3	6
ENSG00000181704	0.700131	YIPF6	Yip1 domain family member 6 [Source:HGNC Symbol;Acc:HGNC:28304]	7.10191e-06	700131	348122700	1.36677e-11	708338	160416122	206.543	708530	160374154	3	3	6
ENSG00000181722	3.01906	ZBTB20	zinc finger and BTB domain containing 20 [Source:HGNC Symbol;Acc:HGNC:13503]	6.44831e-67	3019065	770243300	5.97168e-126	3057156	371672762	8.11516	3054917	371714705	3	3	6
ENSG00000181751	0.569086	MACIR	macrophage immunometabolism regulator [Source:HGNC Symbol;Acc:HGNC:25052]	7.34838e-10	569086	231499500	4.32676e-17	575673	108031825	7.25497	576200	107989858	3	3	6
ENSG00000181754	0.692722	AMIGO1	adhesion molecule with Ig like domain 1 [Source:HGNC Symbol;Acc:HGNC:20824]	0.0574009	692722	177967500	9.31346e-06	700774	82131663	746.548	701164	82089697	3	3	6
ENSG00000181778	0.52767	TMEM252	transmembrane protein 252 [Source:HGNC Symbol;Acc:HGNC:28537]	3416.88	527670	25914120	17.878	534817	12082163	6823.16	540278	12040198	3	2	5
ENSG00000181790	0.537983	ADGRB1	adhesion G protein-coupled receptor B1 [Source:HGNC Symbol;Acc:HGNC:943]	1.05627e-10	537983	212913500	3.05467e-18	544378	99497733	0.191254	545023	99455765	3	3	6
ENSG00000181804	3.14691	SLC9A9	solute carrier family 9 member A9 [Source:HGNC Symbol;Acc:HGNC:20653]	1.72574e-09	3146908	100667100	5.7274e-22	3181561	48508338	4.61455	3162319	48550300	3	3	6
ENSG00000181826	0.692898	RELL1	RELT like 1 [Source:HGNC Symbol;Acc:HGNC:27379]	0.00188314	692898	235147600	2.39108e-08	700619	108692432	1333.92	700914	108650466	3	3	6
ENSG00000181827	1.30231	RFX7	regulatory factor X7 [Source:HGNC Symbol;Acc:HGNC:25777]	0.621611	1302309	217272600	8.59227e-05	1318325	108386301	357.728	1318245	108428257	3	3	6
ENSG00000181830	1.33201	SLC35C1	solute carrier family 35 member C1 [Source:HGNC Symbol;Acc:HGNC:20197]	6.14068	1332008	147685300	0.00468498	1347355	73239198	364.461	1347196	73281157	3	3	6
ENSG00000181856	0.72637	SLC2A4	solute carrier family 2 member 4 [Source:HGNC Symbol;Acc:HGNC:11009]	23264	726370	28892240	2540.22	734567	13289411	3523.48	736549	13247447	3	3	6
ENSG00000181873	1.21535	IBA57	iron-sulfur cluster assembly factor IBA57 [Source:HGNC Symbol;Acc:HGNC:27302]	8161.47	1215348	74035360	339.191	1228741	37292246	7609.21	1228694	37334207	3	3	6
ENSG00000181885	0.410998	CLDN7	claudin 7 [Source:HGNC Symbol;Acc:HGNC:2049]	5.07619e-58	410998	1160230000	2.71036e-116	415393	546205901	80.9009	415574	546163917	3	3	6
ENSG00000181896	1.34546	ZNF101	zinc finger protein 101 [Source:HGNC Symbol;Acc:HGNC:12881]	10935.5	1345464	39681780	430.286	1362323	19713535	1434.95	1361650	19755498	3	3	6
ENSG00000181904	1.24448	C5orf24	chromosome 5 open reading frame 24 [Source:HGNC Symbol;Acc:HGNC:26746]	0.0750862	1244478	342910700	4.43313e-05	1259519	172455170	14.7605	1259497	172497119	3	3	6
ENSG00000181915	0.595367	ADO	2-aminoethanethiol dioxygenase [Source:HGNC Symbol;Acc:HGNC:23506]	5.43861e-27	595367	726671900	2.43756e-38	602193	338639969	16.6789	602344	338597994	3	3	6
ENSG00000181924	0.810479	COA4	cytochrome c oxidase assembly factor 4 homolog [Source:HGNC Symbol;Acc:HGNC:24604]	209.415	810479	143330200	13.9037	819970	64515319	706.055	820196	64473354	3	3	6
ENSG00000181938	1.77078	GINS3	GINS complex subunit 3 [Source:HGNC Symbol;Acc:HGNC:25851]	0.369144	1770784	86127370	2.72263e-06	1792810	41948258	231.701	1790357	41990220	3	3	6
ENSG00000181982	1.23773	CCDC149	coiled-coil domain containing 149 [Source:HGNC Symbol;Acc:HGNC:25405]	904.167	1237732	106541500	11.5654	1253080	53719106	450.625	1253019	53761066	3	3	6
ENSG00000182004	1.31525	SNRPE	small nuclear ribonucleoprotein polypeptide E [Source:HGNC Symbol;Acc:HGNC:11161]	0.175107	1315247	219651100	3.36533e-05	1330558	109171966	212.301	1330468	109213921	3	3	6
ENSG00000182010	2.05855	RTKN2	rhotekin 2 [Source:HGNC Symbol;Acc:HGNC:19364]	0.497207	2058546	65838780	7.06649e-07	2086134	31973567	370.339	2079591	32015529	3	3	6
ENSG00000182022	1.62593	CHST15	carbohydrate sulfotransferase 15 [Source:HGNC Symbol;Acc:HGNC:18137]	2.07636e-11	1625925	311739500	2.10511e-20	1644586	152155257	5.02762	1644170	152197211	3	3	6
ENSG00000182040	0.435992	USH1G	USH1 protein network component sans [Source:HGNC Symbol;Acc:HGNC:16356]	33.4383	435992	37331980	0.00358846	441022	17537261	52.7959	446195	17495297	3	3	6
ENSG00000182050	1.26233	MGAT4C	MGAT4 family member C [Source:HGNC Symbol;Acc:HGNC:30871]	6976.27	1262330	75363230	52.4514	1277499	37793178	47810.6	1277365	37835138	3	3	6
ENSG00000182057	1.30583	OGFRP1	opioid growth factor receptor pseudogene 1 [Source:HGNC Symbol;Acc:HGNC:50511]				32540.1	1305833	0,7260431	28731.9	1304811	0,7302395	3	3	6
ENSG00000182087	0.69472	TMEM259	transmembrane protein 259 [Source:HGNC Symbol;Acc:HGNC:17039]	2.31463e-33	694720	2355249000	7.06608e-31	702826	1086593272	3.84473	702855	1086551283	3	3	6
ENSG00000182103	1.62166	FAM181B	family with sequence similarity 181 member B [Source:HGNC Symbol;Acc:HGNC:28512]	56.7565	1621658	67861960	0.0119741	1639219	33076105	3264.45	1637354	33118067	3	3	6
ENSG00000182107	1.80194	TMEM30B	transmembrane protein 30B [Source:HGNC Symbol;Acc:HGNC:27254]	0.0620075	1801939	90242190	4.83083e-07	1823307	43905936	23.1879	1820750	43947897	3	3	6
ENSG00000182118	0.547346	FAM89A	family with sequence similarity 89 member A [Source:HGNC Symbol;Acc:HGNC:25057]	5.26164e-05	547346	150465500	6.80014e-12	553720	70299218	310.327	554601	70257252	3	3	6
ENSG00000182132	1.89324	KCNIP1	potassium voltage-gated channel interacting protein 1 [Source:HGNC Symbol;Acc:HGNC:15521]	0.00853868	1893236	109854600	1.6225e-10	1917518	53429402	766.708	1914825	53471363	3	3	6
ENSG00000182134	1.28938	TDRKH	tudor and KH domain containing [Source:HGNC Symbol;Acc:HGNC:11713]	34303.2	1289378	31262710	3455.13	1304902	15607610	267.444	1304429	15649573	3	3	6
ENSG00000182141	1.21327	ZNF708	zinc finger protein 708 [Source:HGNC Symbol;Acc:HGNC:12945]	27196.7	1213273	48759230	2378.7	1228244	24722907	8234.11	1228173	24764868	3	3	6
ENSG00000182154	0.807534	MRPL41	mitochondrial ribosomal protein L41 [Source:HGNC Symbol;Acc:HGNC:14492]	427.684	807534	116982000	49.8883	817138	52664832	47.2377	817422	52622867	3	3	6
ENSG00000182156	0.0271869	ENPP7	ectonucleotide pyrophosphatase/phosphodiesterase 7 [Source:HGNC Symbol;Acc:HGNC:23764]	2.14078e-12	27186.9	91762750	1.33535e-55	27452.7	43511098	72.2319	33086.5	43469132	3	0	3
ENSG00000182168	0.389656	UNC5C	unc-5 netrin receptor C [Source:HGNC Symbol;Acc:HGNC:12569]	1.44485e-131	389656	2498489000	5.29214e-179	394445	1174254131	0.425214	394535	1174212122	3	3	6
ENSG00000182173	0.812632	TSEN54	tRNA splicing endonuclease subunit 54 [Source:HGNC Symbol;Acc:HGNC:27561]	2358.31	812632	101442900	155.068	821843	45731335	22095	822157	45689370	3	3	6
ENSG00000182175	3.96361	RGMA	repulsive guidance molecule BMP co-receptor a [Source:HGNC Symbol;Acc:HGNC:30308]	1.9213e-62	3963606	471945000	4.59716e-110	4011247	227271297	3.33255	4003158	227313249	3	3	6
ENSG00000182179	4.53143	UBA7	ubiquitin like modifier activating enzyme 7 [Source:HGNC Symbol;Acc:HGNC:12471]	6.71959e-108	4531430	753996600	5.1528e-178	4582041	362576597	0.359265	4574782	362618542	3	3	6
ENSG00000182197	1.77262	EXT1	exostosin glycosyltransferase 1 [Source:HGNC Symbol;Acc:HGNC:3512]	1.98923e-40	1772625	914153400	1.29433e-56	1793124	444773892	0.419094	1792892	444815828	3	3	6
ENSG00000182199	0.787833	SHMT2	serine hydroxymethyltransferase 2 [Source:HGNC Symbol;Acc:HGNC:10852]	29.7865	787833	458956300	7.14371e-06	795934	209450294				3	3	6
ENSG00000182218	4.99347	HHIPL1	HHIP like 1 [Source:HGNC Symbol;Acc:HGNC:19710]	1.7109e-40	4993468	266243400	8.11475e-79	5043078	127946061	8.64375	5016825	127988018	3	3	6
ENSG00000182240	8.22601	BACE2	beta-secretase 2 [Source:HGNC Symbol;Acc:HGNC:934]	4.27457e-111	8226005	580716000	4.12568e-204	8309724	278785801	1.11271	8269410	278827750	3	3	6
ENSG00000182247	1.37987	UBE2E2	ubiquitin conjugating enzyme E2 E2 [Source:HGNC Symbol;Acc:HGNC:12478]	0.0299594	1379870	218603600	2.44539e-07	1396571	108109098	236.695	1396409	108151054	3	3	6
ENSG00000182253	3.42061	SYNM	synemin [Source:HGNC Symbol;Acc:HGNC:24466]	1.76828e-06	3420606	74867600	1.11018e-17	3464670	36080683	25.7406	3431448	36122645	3	3	6
ENSG00000182256	3.48777	GABRG3	gamma-aminobutyric acid type A receptor subunit gamma3 [Source:HGNC Symbol;Acc:HGNC:4088]	7.88407e-13	3487767	122492300	1.80078e-29	3528167	59027009	62.4574	3506637	59068970	3	3	6
ENSG00000182263	0.399529	FIGN	fidgetin, microtubule severing factor [Source:HGNC Symbol;Acc:HGNC:13285]	8.12178e-56	399529	785482900	7.49295e-94	404417	368995286	3.58614	404694	368953308	3	3	6
ENSG00000182272	1.71226	B4GALNT4	beta-1,4-N-acetyl-galactosaminyltransferase 4 [Source:HGNC Symbol;Acc:HGNC:26315]	1.07717e-49	1712261	1814443000	5.22784e-67	1731837	883691165	4.68574	1731740	883733073	3	3	6
ENSG00000182287	1.2191	AP1S2	adaptor related protein complex 1 subunit sigma 2 [Source:HGNC Symbol;Acc:HGNC:560]	40967.4	1219100	45668350	2480.45	1234466	23156938				3	3	6
ENSG00000182325	0.715238	FBXL6	F-box and leucine rich repeat protein 6 [Source:HGNC Symbol;Acc:HGNC:13603]	0.000265918	715238	276038300	3.93738e-08	723799	126832366	34.3818	724021	126790399	3	3	6
ENSG00000182326	6.56315	C1S	complement C1s [Source:HGNC Symbol;Acc:HGNC:1247]	5.17756e-159	6563147	1266837000	0,000000e+00	6632796	608403721	6.60378	6621875	608445653	3	3	6
ENSG00000182327	0.173223	GLTPD2	glycolipid transfer protein domain containing 2 [Source:HGNC Symbol;Acc:HGNC:33756]	2.62455e-65	173223	391102900	1.77625e-114	175301	184845762	0.138728	176287	184803790	3	3	6
ENSG00000182372	0.635227	CLN8	CLN8 transmembrane ER and ERGIC protein [Source:HGNC Symbol;Acc:HGNC:2079]	9.93703e-07	635227	257144800	2.7974e-13	642947	119231133	157.244	643305	119189166	3	3	6
ENSG00000182379	0.716037	NXPH4	neurexophilin 4 [Source:HGNC Symbol;Acc:HGNC:8078]				0.00581511	716037	58374298				3	3	6
ENSG00000182389	1.70839	CACNB4	calcium voltage-gated channel auxiliary subunit beta 4 [Source:HGNC Symbol;Acc:HGNC:1404]	2339.67	1708391	33425930	4.07169	1732066	16352009	9274.38	1726874	16393972	3	3	6
ENSG00000182446	0.750433	NPLOC4	NPL4 homolog, ubiquitin recognition factor [Source:HGNC Symbol;Acc:HGNC:18261]	1.32263e-06	750433	768357300	2.73362e-12	759647	350476923	555.868	759712	350434953	3	3	6
ENSG00000182463	4.62128	TSHZ2	teashirt zinc finger homeobox 2 [Source:HGNC Symbol;Acc:HGNC:13010]	7.70591e-187	4621279	1558107000	2.41989e-306	4674778	749593033	0.878517	4671073	749634957	3	3	6
ENSG00000182472	0.395307	CAPN12	calpain 12 [Source:HGNC Symbol;Acc:HGNC:13249]	2.78453e-72	395307	1178623000	1.60463e-124	399777	554480709	7.97616	399964	554438724	3	3	6
ENSG00000182481	1.26589	KPNA2	karyopherin subunit alpha 2 [Source:HGNC Symbol;Acc:HGNC:6395]	0.998433	1265890	443076900	1.24084e-07	1281872	222386788	3503.45	1281848	222428734	3	3	6
ENSG00000182484	0.571777	WASH6P	WASP family homolog 6, pseudogene [Source:HGNC Symbol;Acc:HGNC:31685]	1.29033e-08	571777	240659800	1.55008e-17	578243	112353550	315.26	578744	112311582	3	3	6
ENSG00000182492	1.78718	BGN	biglycan [Source:HGNC Symbol;Acc:HGNC:1044]	8.48579e-48	1787176	5965160000	2.06998e-104	1806614	2898724747	71.4578	1806577	2898766530	3	3	6
ENSG00000182504	1.26591	CEP97	centrosomal protein 97 [Source:HGNC Symbol;Acc:HGNC:26244]	5732.8	1265908	62580920	178.72	1281484	31385849	2773.62	1281312	31427810	3	3	6
ENSG00000182511	1.36477	FES	FES proto-oncogene, tyrosine kinase [Source:HGNC Symbol;Acc:HGNC:3657]	292.543	1364772	84498110	1.08214	1379639	41699148	1849.51	1379270	41741108	3	3	6
ENSG00000182518	0.813882	FAM104B	family with sequence similarity 104 member B [Source:HGNC Symbol;Acc:HGNC:25085]	2636.19	813882	86406140	442.921	823736	38771280	255.316	824101	38729316	3	3	6
ENSG00000182541	0.494127	LIMK2	LIM domain kinase 2 [Source:HGNC Symbol;Acc:HGNC:6614]	8.92711e-35	494127	1378024000	6.04132e-88	500101	644899961	178.473	500218	644857975	3	3	6
ENSG00000182551	0.618958	ADI1	acireductone dioxygenase 1 [Source:HGNC Symbol;Acc:HGNC:30576]	2.80797e-11	618958	480896500	3.65226e-25	626816	222985520	505.225	627022	222943549	3	3	6
ENSG00000182557	1.75338	SPNS3	SPNS lysolipid transporter 3, sphingosine-1-phosphate (putative) [Source:HGNC Symbol;Acc:HGNC:28433]				6382.31	1753379	0,4894502	4429.07	1735249	0,4936465	0	3	3
ENSG00000182568	1.28475	SATB1	SATB homeobox 1 [Source:HGNC Symbol;Acc:HGNC:10541]	0.256692	1284750	264182400	2.43183e-05	1300105	131914018	242.882	1300053	131955971	3	3	6
ENSG00000182580	1.73571	EPHB3	EPH receptor B3 [Source:HGNC Symbol;Acc:HGNC:3394]	6.12628e-15	1735712	427880300	2.55696e-32	1757304	208666484	198.74	1756860	208708435	3	3	6
ENSG00000182606	0.810194	TRAK1	trafficking kinesin protein 1 [Source:HGNC Symbol;Acc:HGNC:29947]	4.03087	810194	506222100	0.000620706	819981	227391371	9035.41	820046	227349406	3	3	6
ENSG00000182612	0.66964	TSPAN10	tetraspanin 10 [Source:HGNC Symbol;Acc:HGNC:29942]	876.807	669640	50392560	19.5602	677999	23265492	108.601	679543	23223528	3	3	6
ENSG00000182621	1.37487	PLCB1	phospholipase C beta 1 [Source:HGNC Symbol;Acc:HGNC:15917]	0.000201659	1374866	281332600	2.02282e-09	1391399	139184584	22.7281	1391278	139226538	3	3	6
ENSG00000182667	16.9767	NTM	neurotrimin [Source:HGNC Symbol;Acc:HGNC:17941]	0,000000e+00	16976700	2090144000	0,000000e+00	17176160	1003157333	2.73294	17120360	1003199245	3	3	6
ENSG00000182670	1.8335	TTC3	tetratricopeptide repeat domain 3 [Source:HGNC Symbol;Acc:HGNC:12393]	8.38758e-87	1833495	3399106000	3.26451e-99	1855198	1652840374	1.20204	1855124	1652882237	3	3	6
ENSG00000182685	0.759004	BRICD5	BRICHOS domain containing 5 [Source:HGNC Symbol;Acc:HGNC:28309]	13423.3	759004	44259110	1258.02	768158	20165049	12795.1	769216	20123084	3	3	6
ENSG00000182704	1.95478	TSKU	tsukushi, small leucine rich proteoglycan [Source:HGNC Symbol;Acc:HGNC:28850]	1.15757e-43	1954781	825445300	3.61452e-67	1977196	400489071	3.54568	1976781	400531011	3	3	6
ENSG00000182718	0.669059	ANXA2	annexin A2 [Source:HGNC Symbol;Acc:HGNC:537]	1.93324e-44	669059	3088744000	1.94586e-40	676916	1428991285	0.713967	676941	1428949284	3	3	6
ENSG00000182732	2.87886	RGS6	regulator of G protein signaling 6 [Source:HGNC Symbol;Acc:HGNC:10002]	269.207	2878865	21854360	0.0426204	2915922	10550323	9.81695	2850526	10592287	0	3	3
ENSG00000182742	1.21155	HOXB4	homeobox B4 [Source:HGNC Symbol;Acc:HGNC:5115]				12275	1211553	16964594	8422.75	1211504	17006557	3	3	6
ENSG00000182749	0.342603	PAQR7	progestin and adipoQ receptor family member 7 [Source:HGNC Symbol;Acc:HGNC:23146]	1.2491e-128	342603	2125091000	1.94592e-207	346405	1001626143	4.35971	346525	1001584140	3	3	6
ENSG00000182752	0.398225	PAPPA	pappalysin 1 [Source:HGNC Symbol;Acc:HGNC:8602]	3.34732e-07	398225	822812000	8.68537e-97	403489	385854197	1058.47	403754	385812219	3	3	6
ENSG00000182759	2.37763	MAFA	MAF bZIP transcription factor A [Source:HGNC Symbol;Acc:HGNC:23145]	229.151	2377633	30358460	0.0175681	2398488	14638384	3608.16	2373976	14680348	2	3	5
ENSG00000182771	2.44758	GRID1	glutamate ionotropic receptor delta type subunit 1 [Source:HGNC Symbol;Acc:HGNC:4575]	2.73167	2447578	46181580	2.38125e-06	2480603	22358643	1005.98	2462341	22400605	3	3	6
ENSG00000182774	1.34278	RPS17	ribosomal protein S17 [Source:HGNC Symbol;Acc:HGNC:10397]	7.21195e-18	1342785	1709774000	1.1934e-21	1358626	847731523	19.9782	1358611	847773423	3	3	6
ENSG00000182795	0.525248	C1orf116	chromosome 1 open reading frame 116 [Source:HGNC Symbol;Acc:HGNC:28667]	1.29507e-09	525248	199750100	4.00597e-18	531370	93458028	51.8772	532091	93416061	3	3	6
ENSG00000182796	0.824351	TMEM198B	transmembrane protein 198B (pseudogene) [Source:HGNC Symbol;Acc:HGNC:43629]	1040.31	824351	138588900	43.0405	833311	62367799				3	3	6
ENSG00000182809	1.45378	CRIP2	cysteine rich protein 2 [Source:HGNC Symbol;Acc:HGNC:2361]	4.35055e-14	1453780	724241400	9.97894e-25	1470142	355769497	146.306	1470063	355811436	3	3	6
ENSG00000182827	0.77219	ACBD3	acyl-CoA binding domain containing 3 [Source:HGNC Symbol;Acc:HGNC:15453]	0.0937573	772190	301773000	0.000121086	781665	136991370	572.381	781807	136949404	3	3	6
ENSG00000182841	0.59639	RRP7BP	ribosomal RNA processing 7 homolog B, pseudogene [Source:HGNC Symbol;Acc:HGNC:30454]	0.22692	596390	124221500	2.38048e-07	602345	58094392	7029.89	603222	58052426	3	3	6
ENSG00000182858	0.802091	ALG12	ALG12 alpha-1,6-mannosyltransferase [Source:HGNC Symbol;Acc:HGNC:19358]	17.1002	802091	208326100	0.306468	811527	94002063	1342.91	811693	93960098	3	3	6
ENSG00000182866	15.372	LCK	LCK proto-oncogene, Src family tyrosine kinase [Source:HGNC Symbol;Acc:HGNC:6524]	2.6087e-12	15372050	255084900	1.8473e-124	15613820	122455768	136.124	15249350	122497725	1	3	4
ENSG00000182870	4.57675	GALNT9	polypeptide N-acetylgalactosaminyltransferase 9 [Source:HGNC Symbol;Acc:HGNC:4131]	2.05821e-22	4576749	158657900	1.4085e-46	4628003	76326246	18.0586	4592891	76368206	3	3	6
ENSG00000182871	1.26242	COL18A1	collagen type XVIII alpha 1 chain [Source:HGNC Symbol;Acc:HGNC:2195]	2.50408e-09	1262419	5252670000	1.29267e-17	1276780	2625961257	396.471	1276778	2626003004	3	3	6
ENSG00000182873	2.00815	PRKCZ-AS1	PRKCZ antisense RNA 1 [Source:HGNC Symbol;Acc:HGNC:40477]	0.0400437	2008154	78801840	5.89634e-08	2031358	38207506	51.8261	2026470	38249468	3	3	6
ENSG00000182899	1.20647	RPL35A	ribosomal protein L35a [Source:HGNC Symbol;Acc:HGNC:10345]	0.00559089	1206474	792495300	1.07536e-05	1220500	401141300	584.126	1220497	401183228	3	3	6
ENSG00000182901	2.45466	RGS7	regulator of G protein signaling 7 [Source:HGNC Symbol;Acc:HGNC:10003]	4.64054e-07	2454658	109808400	4.40955e-17	2485766	53129768	65.9051	2477959	53171729	3	3	6
ENSG00000182902	0.480305	SLC25A18	solute carrier family 25 member 18 [Source:HGNC Symbol;Acc:HGNC:10988]	17053.2	480306	14022180	327.322	485310	0,6592571	4801.64	497117	0,6550607	3	0	3
ENSG00000182916	2.95795	TCEAL7	transcription elongation factor A like 7 [Source:HGNC Symbol;Acc:HGNC:28336]	4.38785e-30	2957953	272716900	2.49845e-51	2991688	131502645	0.110314	2985788	131544602	3	3	6
ENSG00000182919	0.417945	C11orf54	chromosome 11 open reading frame 54 [Source:HGNC Symbol;Acc:HGNC:30204]	3.09593e-83	417945	1291477000	1.24042e-119	423028	606407087	0.174484	423188	606365100	3	3	6
ENSG00000182950	2.19646	ODF3L1	outer dense fiber of sperm tails 3 like 1 [Source:HGNC Symbol;Acc:HGNC:28735]	11933.1	2196460	14149710	140.024	2218435	0,6837490	779.944	2180216	0,6879454	0	3	3
ENSG00000182952	1.20245	HMGN4	high mobility group nucleosomal binding domain 4 [Source:HGNC Symbol;Acc:HGNC:4989]	1448.91	1202448	121146700	20.6861	1217039	61542358	3208.57	1217020	61584316	3	3	6
ENSG00000182957	0.557146	SPATA13	spermatogenesis associated 13 [Source:HGNC Symbol;Acc:HGNC:23222]	1.27671e-26	557146	1322135000	7.89393e-63	564026	616311555	208.907	564122	616269571	3	3	6
ENSG00000182963	1.6088	GJC1	gap junction protein gamma 1 [Source:HGNC Symbol;Acc:HGNC:4280]	7.91029e-09	1608798	295240000	5.73391e-19	1628567	144432052	181.945	1628155	144474006	3	3	6
ENSG00000182985	0.784979	CADM1	cell adhesion molecule 1 [Source:HGNC Symbol;Acc:HGNC:5951]	5.0151e-08	784979	861739900	1.81049e-08	794238	390759879	10.057	794284	390717911	3	3	6
ENSG00000182993	14.4175	C12orf60	chromosome 12 open reading frame 60 [Source:HGNC Symbol;Acc:HGNC:28726]	2.15112e-116	14417540	625101300	5.26116e-269	14596120	299832431	17.9323	14465350	299874379	3	3	6
ENSG00000183010	2.60415	PYCR1	pyrroline-5-carboxylate reductase 1 [Source:HGNC Symbol;Acc:HGNC:9721]	1.01408e-87	2604146	1081116000	2.63795e-131	2634758	522108982	0.293324	2633778	522150916	3	3	6
ENSG00000183018	2.51981	SPNS2	SPNS lysolipid transporter 2, sphingosine-1-phosphate [Source:HGNC Symbol;Acc:HGNC:26992]	1.19056e-23	2519815	561246400	2.44395e-78	2547917	270843008	663.23	2546236	270884957	3	3	6
ENSG00000183023	5.85092	SLC8A1	solute carrier family 8 member A1 [Source:HGNC Symbol;Acc:HGNC:11068]	2.55434e-125	5850917	812912000	2.27357e-224	5914014	390698014	2.15608	5901148	390739957	3	3	6
ENSG00000183036	2.81255	PCP4	Purkinje cell protein 4 [Source:HGNC Symbol;Acc:HGNC:8742]	1.612e-45	2812545	539236000	6.31559e-87	2843749	260000862	16.7899	2841209	260042812	3	3	6
ENSG00000183048	0.781296	SLC25A10	solute carrier family 25 member 10 [Source:HGNC Symbol;Acc:HGNC:10980]	464.186	781296	98617500	26.9138	790362	44795696	446.475	790771	44753732	3	3	6
ENSG00000183049	6.83913	CAMK1D	calcium/calmodulin dependent protein kinase ID [Source:HGNC Symbol;Acc:HGNC:19341]	2.71167e-199	6839135	1250844000	0,000000e+00	6923117	601154064	0.648512	6910877	601195996	3	3	6
ENSG00000183077	0.700509	AFMID	arylformamidase [Source:HGNC Symbol;Acc:HGNC:20910]	0.273286	700509	177554900	2.06272e-05	708444	81931272	2211.7	708819	81889306	3	3	6
ENSG00000183087	0.304868	GAS6	growth arrest specific 6 [Source:HGNC Symbol;Acc:HGNC:4168]	8.38845e-162	304868	2087545000	7.8459e-241	308479	983834045	0.174287	308614	983792042	3	3	6
ENSG00000183090	12.098	FREM3	FRAS1 related extracellular matrix 3 [Source:HGNC Symbol;Acc:HGNC:25172]	1.01645e-07	12098040	54465330	5.94935e-28	12243250	26121731	676.233	11298220	26163693	0	3	3
ENSG00000183091	0.44084	NEB	nebulin [Source:HGNC Symbol;Acc:HGNC:7720]	13505	440840	268057500	2.34375e-32	448235	124931509				3	3	6
ENSG00000183092	4.60869	BEGAIN	brain enriched guanylate kinase associated [Source:HGNC Symbol;Acc:HGNC:24163]	2.56336e-14	4608688	113910100	4.20965e-35	4660134	54813846	142.802	4610552	54855807	3	3	6
ENSG00000183111	4.08771	ARHGEF37	Rho guanine nucleotide exchange factor 37 [Source:HGNC Symbol;Acc:HGNC:34430]	5.64274e-34	4087709	315325400	4.01768e-78	4134250	151619277	138.626	4121099	151661233	3	3	6
ENSG00000183114	2.94476	FAM43B	family with sequence similarity 43 member B [Source:HGNC Symbol;Acc:HGNC:31791]	8.43672e-10	2944763	110602400	2.33599e-22	2982490	53392943	11.7796	2968170	53434904	3	3	6
ENSG00000183117	1.9474	CSMD1	CUB and Sushi multiple domains 1 [Source:HGNC Symbol;Acc:HGNC:14026]	32498.7	1947404	13244530	422.013	1980230	0,6466407	36152.5	1955132	0,6508371	1	3	4
ENSG00000183137	1.65048	CEP57L1	centrosomal protein 57 like 1 [Source:HGNC Symbol;Acc:HGNC:21561]	0.0657596	1650479	136959700	3.75422e-09	1671037	66951253	3574.73	1669998	66993213	3	3	6
ENSG00000183150	0.304056	GPR19	G protein-coupled receptor 19 [Source:HGNC Symbol;Acc:HGNC:4473]	2728.55	304056	13964230	6.27982	307705	0,6586223	567.963	327475	0,6544259	2	0	2
ENSG00000183155	0.831086	RABIF	RAB interacting factor [Source:HGNC Symbol;Acc:HGNC:9797]	48501.2	831086	50459850							3	3	6
ENSG00000183160	3.99235	TMEM119	transmembrane protein 119 [Source:HGNC Symbol;Acc:HGNC:27884]	1.5907e-139	3992346	1203971000	2.5929e-228	4038917	579601772	0.915038	4035678	579643705	3	3	6
ENSG00000183186	0.588051	C2CD4C	C2 calcium dependent domain containing 4C [Source:HGNC Symbol;Acc:HGNC:29417]	3.55586e-10	588051	289314400	1.77535e-19	594469	135035988	215.885	594859	134994020	3	3	6
ENSG00000183196	9.86374	CHST6	carbohydrate sulfotransferase 6 [Source:HGNC Symbol;Acc:HGNC:6938]	4.93224e-26	9863743	133204700	1.05774e-60	9985240	63948949	6.43105	9724777	63990910	1	3	4
ENSG00000183199	1.23466	HSP90AB3P	heat shock protein 90 alpha family class B member 3, pseudogene [Source:HGNC Symbol;Acc:HGNC:5259]				34134.1	1234657	10038884				3	3	6
ENSG00000183208	0.718363	GDPGP1	GDP-D-glucose phosphorylase 1 [Source:HGNC Symbol;Acc:HGNC:34360]	157.858	718363	82127100	3.34009	727097	37705757	273.151	727829	37663792	3	3	6
ENSG00000183242	0.384891	WT1-AS	WT1 antisense RNA [Source:HGNC Symbol;Acc:HGNC:18135]	6.62356e-136	384891	2617358000	1.62609e-186	389326	1231511110	1.09202	389413	1231469099	3	3	6
ENSG00000183255	0.805961	PTTG1IP	PTTG1 interacting protein [Source:HGNC Symbol;Acc:HGNC:13524]	1.40253e-07	805962	1448140000	1.49683e-07	815378	652941723	61.2015	815401	652899755	3	3	6
ENSG00000183258	0.802686	DDX41	DEAD-box helicase 41 [Source:HGNC Symbol;Acc:HGNC:18674]	0.074301	802686	427648700	0.000384154	811686	193495710	2698.74	811767	193453745	3	3	6
ENSG00000183283	0.722639	DAZAP2	DAZ associated protein 2 [Source:HGNC Symbol;Acc:HGNC:2684]	2.97696e-12	722639	1098952000	4.55364e-19	731056	504920306	116.747	731109	504878332	3	3	6
ENSG00000183307	1.26175	TMEM121B	transmembrane protein 121B [Source:HGNC Symbol;Acc:HGNC:1844]				46686.2	1261755	0,7478157	8780.61	1261237	0,7520120	3	3	6
ENSG00000183337	1.26412	BCOR	BCL6 corepressor [Source:HGNC Symbol;Acc:HGNC:20893]	0.507418	1264122	402623400	7.42537e-07	1278413	201233746	5904.52	1278387	201275694	3	3	6
ENSG00000183346	1.57358	CABCOCO1	ciliary associated calcium binding coiled-coil 1 [Source:HGNC Symbol;Acc:HGNC:28678]				13664.4	1573582	0,5051847				2	2	4
ENSG00000183379	0.327432	SYNDIG1L	synapse differentiation inducing 1 like [Source:HGNC Symbol;Acc:HGNC:32388]	1101.94	327432	22418780	0.0457994	331790	10571076	32626.1	343460	10529111	3	0	3
ENSG00000183386	2.50598	FHL3	four and a half LIM domains 3 [Source:HGNC Symbol;Acc:HGNC:3704]	1.97887e-43	2505981	688442800	4.77291e-91	2532270	332356060	41.5733	2530930	332398005	3	3	6
ENSG00000183395	2.58637	PMCH	pro-melanin concentrating hormone [Source:HGNC Symbol;Acc:HGNC:9109]	2009.87	2586367	18252960	1.94603	2613196	0,8809920	2246.22	2558859	0,8851884	0	3	3
ENSG00000183397	0.788311	TEKTIP1	tektin bundle interacting protein 1 [Source:HGNC Symbol;Acc:HGNC:34496]	20107.5	788311	43405170	3041.48	797114	19718179	11598.2	797998	19676215	3	3	6
ENSG00000183401	0.799071	CCDC159	coiled-coil domain containing 159 [Source:HGNC Symbol;Acc:HGNC:26996]	5.04036	799071	214586600	0.164327	808595	96859737	243.485	808760	96817772	3	3	6
ENSG00000183421	0.749783	RIPK4	receptor interacting serine/threonine kinase 4 [Source:HGNC Symbol;Acc:HGNC:496]	2.47868	749783	166942200	0.0147758	758883	76202415	197.619	759181	76160450	3	3	6
ENSG00000183431	1.24184	SF3A3	splicing factor 3a subunit 3 [Source:HGNC Symbol;Acc:HGNC:10767]	0.227117	1241839	405268500	1.37706e-05	1255678	203148186	2086.95	1255661	203190133	3	3	6
ENSG00000183439	0.773305	TRIM61	tripartite motif containing 61 [Source:HGNC Symbol;Acc:HGNC:24339]				15924.7	773306	10152460	3611.08	775332	10110496	3	3	6
ENSG00000183454	0.421206	GRIN2A	glutamate ionotropic receptor NMDA type subunit 2A [Source:HGNC Symbol;Acc:HGNC:4585]	1.57486e-15	421206	224968800	2.91734e-30	426456	105584370	47.5615	427360	105542402	3	3	6
ENSG00000183474	1.26385	GTF2H2C	GTF2H2 family member C [Source:HGNC Symbol;Acc:HGNC:31394]	40234.8	1263847	33469110	4195.9	1278187	16724508	5887.83	1277880	16766470	3	3	6
ENSG00000183486	2.98347	MX2	MX dynamin like GTPase 2 [Source:HGNC Symbol;Acc:HGNC:7533]	177.738	2983470	23004220	0.0128086	3018057	11087494	255.496	2948632	11129457	0	3	3
ENSG00000183495	1.20302	EP400	E1A binding protein p400 [Source:HGNC Symbol;Acc:HGNC:11958]	0.939192	1203024	463872100	0.000531116	1217846	235777952	593.632	1217841	235819894	3	3	6
ENSG00000183496	2.21202	MEX3B	mex-3 RNA binding family member B [Source:HGNC Symbol;Acc:HGNC:25297]	7.14294e-28	2212018	500560700	4.30055e-59	2236880	242202744	82.9524	2235723	242244694	3	3	6
ENSG00000183506	0.756194	PI4KAP2	phosphatidylinositol 4-kinase alpha pseudogene 2 [Source:HGNC Symbol;Acc:HGNC:33577]	731.284	756194	83591750	20.6164	764802	38239606	7451.22	765374	38197642	3	3	6
ENSG00000183508	0.183017	TENT5C	terminal nucleotidyltransferase 5C [Source:HGNC Symbol;Acc:HGNC:24712]	8.8459e-48	183017	342885700	1.04502e-97	185382	161809241	30.6021	186484	161767270	3	3	6
ENSG00000183513	0.781485	COA5	cytochrome c oxidase assembly factor 5 [Source:HGNC Symbol;Acc:HGNC:33848]	27.8911	781485	147674300	0.95124	790528	67092736	222.457	790802	67050771	3	3	6
ENSG00000183520	1.36188	UTP11	UTP11 small subunit processome component [Source:HGNC Symbol;Acc:HGNC:24329]	0.154355	1361882	182515000	2.70415e-05	1378138	90373423	44.5688	1377970	90415380	3	3	6
ENSG00000183569	0.696493	SERHL2	serine hydrolase like 2 [Source:HGNC Symbol;Acc:HGNC:29446]	561.539	696493	64634730	5.865	704002	29902517	6224.7	705052	29860553	3	3	6
ENSG00000183570	3.40448	PCBP3	poly(rC) binding protein 3 [Source:HGNC Symbol;Acc:HGNC:8651]	0.00834039	3404478	49772040	2.12245e-11	3441671	23967039	78.9842	3392976	24009002	3	3	6
ENSG00000183576	0.765039	SETD3	SET domain containing 3, actin histidine methyltransferase [Source:HGNC Symbol;Acc:HGNC:20493]	0.0259455	765039	339603400	6.47733e-06	774176	154637292	1248.05	774309	154595326	3	3	6
ENSG00000183580	1.90774	FBXL7	F-box and leucine rich repeat protein 7 [Source:HGNC Symbol;Acc:HGNC:13604]	5.40279e-34	1907742	635038100	7.62736e-54	1930478	308493790	4.33125	1929995	308535736	3	3	6
ENSG00000183597	0.693189	TANGO2	transport and golgi organization 2 homolog [Source:HGNC Symbol;Acc:HGNC:25439]	24.5579	693189	93100850	0.148813	701127	42984568	319.728	701869	42942603	3	3	6
ENSG00000183615	1.90134	FAM167B	family with sequence similarity 167 member B [Source:HGNC Symbol;Acc:HGNC:28133]	29967.8	1901337	13173990	815.332	1921917	0,6392194	7627.87	1899773	0,6434158	0	3	3
ENSG00000183617	0.662723	MRPL54	mitochondrial ribosomal protein L54 [Source:HGNC Symbol;Acc:HGNC:16685]	0.00242406	662723	177450200	2.99456e-07	670685	82081779	39.2838	671140	82039813	3	3	6
ENSG00000183621	1.47745	ZNF438	zinc finger protein 438 [Source:HGNC Symbol;Acc:HGNC:21029]	267.578	1477455	65561470	0.493906	1494098	32161569	1563.02	1493097	32203531	3	3	6
ENSG00000183624	0.803296	HMCES	5-hydroxymethylcytosine binding, ES cell specific [Source:HGNC Symbol;Acc:HGNC:24446]	26.6385	803296	193782200	0.607639	812675	87450093	1657.98	812852	87408128	3	3	6
ENSG00000183647	1.35217	ZNF530	zinc finger protein 530 [Source:HGNC Symbol;Acc:HGNC:29297]	40223	1352173	25997730	2808.49	1367350	12863102	15498.1	1366275	12905065	3	3	6
ENSG00000183654	0.366756	MARCHF11	membrane associated ring-CH-type finger 11 [Source:HGNC Symbol;Acc:HGNC:33609]	0.0826882	366756	56437370	7.91524e-09	370713	26615947	1117.07	374916	26573982	3	3	6
ENSG00000183682	1.27047	BMP8A	bone morphogenetic protein 8a [Source:HGNC Symbol;Acc:HGNC:21650]	32121.7	1270473	36570860	2802.46	1284356	18228026	8724.76	1284048	18269989	3	3	6
ENSG00000183684	1.20302	ALYREF	Aly/REF export factor [Source:HGNC Symbol;Acc:HGNC:19071]	165.951	1203018	177316800	1.09065	1217796	90110916	261.032	1217783	90152871	3	3	6
ENSG00000183688	0.541317	RFLNB	refilin B [Source:HGNC Symbol;Acc:HGNC:28705]	7.62281e-15	541317	435563000	3.85029e-34	548054	203254405	477.631	548366	203212434	3	3	6
ENSG00000183690	0.695986	EFHC2	EF-hand domain containing 2 [Source:HGNC Symbol;Acc:HGNC:26233]	3668.19	695986	43029460	164.853	704497	19811324	657.125	706075	19769359	3	3	6
ENSG00000183691	2.05226	NOG	noggin [Source:HGNC Symbol;Acc:HGNC:7866]	1.51013	2052258	57755280	1.52286e-05	2076188	27991309	55.7224	2068872	28033272	3	3	6
ENSG00000183715	1.47394	OPCML	opioid binding protein/cell adhesion molecule like [Source:HGNC Symbol;Acc:HGNC:8143]	0.0231748	1473943	191499300	1.02229e-08	1492514	94223003	754.495	1492174	94264960	3	3	6
ENSG00000183718	0.83259	TRIM52	tripartite motif containing 52 [Source:HGNC Symbol;Acc:HGNC:19024]	24824.9	832590	69430440							3	3	6
ENSG00000183722	8.09678	LHFPL6	LHFPL tetraspan subfamily member 6 [Source:HGNC Symbol;Acc:HGNC:6586]	6.3745e-180	8096779	1290102000	0,000000e+00	8181468	619650302	5.64143	8163914	619692233	3	3	6
ENSG00000183723	0.53152	CMTM4	CKLF like MARVEL transmembrane domain containing 4 [Source:HGNC Symbol;Acc:HGNC:19175]	3.91799e-62	531520	1663609000	8.95899e-79	537790	777692192	0.352331	537875	777650202	3	3	6
ENSG00000183726	0.765623	TMEM50A	transmembrane protein 50A [Source:HGNC Symbol;Acc:HGNC:30590]	0.000894349	765623	411229400	5.51319e-07	775041	186954163	197.856	775151	186912196	3	3	6
ENSG00000183734	3.99722	ASCL2	achaete-scute family bHLH transcription factor 2 [Source:HGNC Symbol;Acc:HGNC:739]	533.026	3997220	16489040	0.0641552	4053175	0,7943253	2189.63	3832727	0,7985217	0	2	2
ENSG00000183741	1.33771	CBX6	chromobox 6 [Source:HGNC Symbol;Acc:HGNC:1556]	8.38056e-12	1337709	1926375000	6.96048e-22	1353848	956101368	82.1195	1353835	956143259	3	3	6
ENSG00000183742	3.12811	MACC1	MET transcriptional regulator MACC1 [Source:HGNC Symbol;Acc:HGNC:30215]	1.94012e-12	3128113	142128400	3.89957e-30	3169836	68617362	248.543	3156347	68659322	3	3	6
ENSG00000183747	0.283124	ACSM2A	acyl-CoA synthetase medium chain family member 2A [Source:HGNC Symbol;Acc:HGNC:32017]	1.05136e-44	283124	604657700	7.42835e-115	286405	285035890	89.0123	286898	284993915	3	3	6
ENSG00000183762	0.635767	KREMEN1	kringle containing transmembrane protein 1 [Source:HGNC Symbol;Acc:HGNC:17550]	2.95636e-32	635767	1220269000	2.04054e-38	643347	566230875	4.77351	643422	566188895	3	3	6
ENSG00000183763	1.93468	TRAIP	TRAF interacting protein [Source:HGNC Symbol;Acc:HGNC:30764]	0.00293499	1934685	96137340	2.8136e-09	1958050	46686735	4.39256	1954654	46728696	3	3	6
ENSG00000183765	1.47127	CHEK2	checkpoint kinase 2 [Source:HGNC Symbol;Acc:HGNC:16627]	96.6149	1471267	80842430	0.0472731	1488104	39698109	4119.66	1487318	39740070	3	3	6
ENSG00000183773	2.56815	AIFM3	apoptosis inducing factor mitochondria associated 3 [Source:HGNC Symbol;Acc:HGNC:26398]	545.471	2568154	23657430	0.0824619	2601231	11428914	2360.84	2559632	11470878	1	3	4
ENSG00000183775	0.817016	KCTD16	potassium channel tetramerization domain containing 16 [Source:HGNC Symbol;Acc:HGNC:29244]	28508.3	817016	65283440	2060.41	827176	29189512				3	3	6
ENSG00000183778	5.39222	B3GALT5	beta-1,3-galactosyltransferase 5 [Source:HGNC Symbol;Acc:HGNC:920]	8.64688e-12	5392219	84708540	2.27686e-29	5455920	40703941	13.1283	5356882	40745903	2	3	5
ENSG00000183783	5.25314	KCTD8	potassium channel tetramerization domain containing 8 [Source:HGNC Symbol;Acc:HGNC:22394]	1.10389e-12	5253135	93485710	1.60383e-31	5316840	44972832	80.8379	5232592	45014794	3	3	6
ENSG00000183784	0.544694	DOCK8-AS1	DOCK8 antisense RNA 1 [Source:HGNC Symbol;Acc:HGNC:26436]	224.554	544694	48330900	0.0563577	551802	22507859	12055.1	554565	22465894	3	3	6
ENSG00000183798	0.606394	EMILIN3	elastin microfibril interfacer 3 [Source:HGNC Symbol;Acc:HGNC:16123]	5.30629e-10	606394	321410800	1.77302e-19	613456	149646829	410.33	613781	149604861	3	3	6
ENSG00000183801	3.30784	OLFML1	olfactomedin like 1 [Source:HGNC Symbol;Acc:HGNC:24473]	2.5919e-121	3307839	1184032000	2.56523e-187	3346174	570615904	0.638861	3344253	570657837	3	3	6
ENSG00000183814	1.30114	LIN9	lin-9 DREAM MuvB core complex component [Source:HGNC Symbol;Acc:HGNC:30830]	24054.9	1301140	37547880	1248.88	1316464	18701609	19504.1	1316012	18743571	3	3	6
ENSG00000183831	1.57796	ANKRD45	ankyrin repeat domain 45 [Source:HGNC Symbol;Acc:HGNC:24786]	4735.64	1577961	30579770	59.3397	1597462	14970686	96.4043	1593986	15012649	3	3	6
ENSG00000183833	0.797935	CFAP91	cilia and flagella associated protein 91 [Source:HGNC Symbol;Acc:HGNC:24010]	2177.56	797935	93329910	99.6504	806806	42309375	20648.3	807189	42267410	3	3	6
ENSG00000183837	0.415957	PNMA3	PNMA family member 3 [Source:HGNC Symbol;Acc:HGNC:18742]	9.47065e-28	415957	459505500	2.78411e-58	421011	215688990	76.3579	421461	215647018	3	3	6
ENSG00000183840	1.26343	GPR39	G protein-coupled receptor 39 [Source:HGNC Symbol;Acc:HGNC:4496]	202.736	1263433	198536700	0.00811966	1276721	98921123	24646	1276670	98963079	3	3	6
ENSG00000183850	2.04291	ZNF730	zinc finger protein 730 [Source:HGNC Symbol;Acc:HGNC:32470]	287.64	2042911	32640690	0.106157	2065268	15816022	253.375	2052689	15857986	3	3	6
ENSG00000183853	0.465244	KIRREL1	kirre like nephrin family adhesion molecule 1 [Source:HGNC Symbol;Acc:HGNC:15734]	1.361e-100	465244	12348270000	5.16709e-187	470862	5787236398	6.17602	470876	5787194225	3	3	6
ENSG00000183856	3.45189	IQGAP3	IQ motif containing GTPase activating protein 3 [Source:HGNC Symbol;Acc:HGNC:20669]	9.73635e-61	3451893	472415200	3.42907e-97	3492971	227604053	0.0198956	3487511	227646005	3	3	6
ENSG00000183873	4.50378	SCN5A	sodium voltage-gated channel alpha subunit 5 [Source:HGNC Symbol;Acc:HGNC:10593]	1.19381e-09	4503775	79233330	3.04784e-24	4560631	38126075	3.81518	4493657	38168037	3	3	6
ENSG00000183876	5.41426	ARSI	arylsulfatase family member I [Source:HGNC Symbol;Acc:HGNC:32521]	1.54035e-86	5414259	516638300	2.01763e-148	5477477	248405129	0.523194	5460763	248447080	3	3	6
ENSG00000183878	0.678488	UTY	ubiquitously transcribed tetratricopeptide repeat containing, Y-linked [Source:HGNC Symbol;Acc:HGNC:12638]	8.39037e-05	678488	250979500	6.92204e-10	686246	116116486	638.569	686543	116074520	3	3	6
ENSG00000183908	7.80904	LRRC55	leucine rich repeat containing 55 [Source:HGNC Symbol;Acc:HGNC:32324]	9.86164e-56	7809042	311789100	5.91493e-116	7888582	149676704	17.8153	7822292	149718660	3	3	6
ENSG00000183935	1.81694	HTR7P1	5-hydroxytryptamine receptor 7 pseudogene 1 [Source:HGNC Symbol;Acc:HGNC:30411]	2.13042	1816941	70588280	5.04249e-05	1838007	34308752	311.857	1834603	34350714	3	3	6
ENSG00000183943	2.23423	PRKX	protein kinase cAMP-dependent X-linked catalytic subunit [Source:HGNC Symbol;Acc:HGNC:9441]	4.90735e-26	2234234	360502000	1.9668e-45	2260633	174518887	9.94064	2258961	174560841	3	3	6
ENSG00000183963	1.3746	SMTN	smoothelin [Source:HGNC Symbol;Acc:HGNC:11126]	0.00689595	1374598	464020300	5.48273e-14	1388941	228576203	6267.62	1388869	228618150	3	3	6
ENSG00000183971	1.46828	NPW	neuropeptide W [Source:HGNC Symbol;Acc:HGNC:30509]	0.00599416	1468284	274124500	2.02107e-12	1483642	134333448	4098.67	1483415	134375402	3	3	6
ENSG00000183978	0.824738	COA3	cytochrome c oxidase assembly factor 3 [Source:HGNC Symbol;Acc:HGNC:24990]	279.235	824738	161507600							3	3	6
ENSG00000183979	0.674958	NPB	neuropeptide B [Source:HGNC Symbol;Acc:HGNC:30099]	4708.05	674958	43242310	77.3529	684295	19875763	23272.4	686045	19833798	3	3	6
ENSG00000184005	0.457897	ST6GALNAC3	ST6 N-acetylgalactosaminide alpha-2,6-sialyltransferase 3 [Source:HGNC Symbol;Acc:HGNC:19343]	6.75198e-96	457897	5137075000	1.14724e-160	463036	2412510871	47.2767	463071	2412468820	3	3	6
ENSG00000184012	0.414892	TMPRSS2	transmembrane serine protease 2 [Source:HGNC Symbol;Acc:HGNC:11876]	2.16952e-13	414892	199667600	1.12025e-27	419780	93818865	121.287	420818	93776897	3	3	6
ENSG00000184056	0.666317	VPS33B	VPS33B late endosome and lysosome associated [Source:HGNC Symbol;Acc:HGNC:12712]	0.169224	666317	153891500	5.37218e-06	673787	71350584	3376.27	674302	71308619	3	3	6
ENSG00000184060	1.31151	ADAP2	ArfGAP with dual PH domains 2 [Source:HGNC Symbol;Acc:HGNC:16487]				44516.1	1311506	0,6052062				3	3	6
ENSG00000184076	0.792984	UQCR10	ubiquinol-cytochrome c reductase, complex III subunit X [Source:HGNC Symbol;Acc:HGNC:30863]	2.21884	792984	225530500	0.0537157	802494	101940603	80.6395	802658	101898638	3	3	6
ENSG00000184113	0.134606	CLDN5	claudin 5 [Source:HGNC Symbol;Acc:HGNC:2047]	1.67514e-252	134606	2012072000	0,000000e+00	136076	952583261	4.51356	136284	952541257	3	3	6
ENSG00000184144	3.20969	CNTN2	contactin 2 [Source:HGNC Symbol;Acc:HGNC:2172]	0.490337	3209690	40627100	3.31926e-08	3254192	19604241	307.179	3203954	19646204	1	3	4
ENSG00000184154	0.821203	LRRC51	leucine rich repeat containing 51 [Source:HGNC Symbol;Acc:HGNC:55526]	15349.6	821204	56254130	3859.77	830914	25207391	687.587	831441	25165426	3	3	6
ENSG00000184156	19.2092	KCNQ3	potassium voltage-gated channel subfamily Q member 3 [Source:HGNC Symbol;Acc:HGNC:6297]	5.7399e-23	19209190	115995100	2.71164e-65	19419530	55632088	15.1563	18196320	55674049	0	3	3
ENSG00000184160	0.745471	ADRA2C	adrenoceptor alpha 2C [Source:HGNC Symbol;Acc:HGNC:283]	134.765	745471	170696300	0.00774153	754744	77878552	36164.4	755044	77836587	3	3	6
ENSG00000184163	0.38986	C1QTNF12	C1q and TNF related 12 [Source:HGNC Symbol;Acc:HGNC:32308]	1.72346e-25	389860	407988100	5.68448e-58	393889	192236813	259.412	394436	192194841	3	3	6
ENSG00000184164	1.23274	CRELD2	cysteine rich with EGF like domains 2 [Source:HGNC Symbol;Acc:HGNC:28150]	30.7389	1232737	187509100	0.0864854	1247723	94547513	79.8903	1247692	94589469	3	3	6
ENSG00000184178	1.29767	SCFD2	sec1 family domain containing 2 [Source:HGNC Symbol;Acc:HGNC:30676]	7505.9	1297667	50038860	293.375	1313296	24950990	242.871	1312969	24992952	3	3	6
ENSG00000184185	0.399138	KCNJ12	potassium inwardly rectifying channel subfamily J member 12 [Source:HGNC Symbol;Acc:HGNC:6258]	0.233022	399138	59138890	4.60834e-08	403348	27848049	2113.04	407008	27806084	3	3	6
ENSG00000184194	1.35306	GPR173	G protein-coupled receptor 173 [Source:HGNC Symbol;Acc:HGNC:18186]	0.821658	1353063	184732200	4.42469e-05	1368505	91426662	1712.2	1368352	91468619	3	3	6
ENSG00000184205	1.41518	TSPYL2	TSPY like 2 [Source:HGNC Symbol;Acc:HGNC:24358]	0.0001807	1415182	265058700	3.08929e-10	1431276	130527313	172.542	1431105	130569268	3	3	6
ENSG00000184207	0.733155	PGP	phosphoglycolate phosphatase [Source:HGNC Symbol;Acc:HGNC:8909]	0.35781	733155	188459900	0.000400081	741813	86383693	366.509	742106	86341727	3	3	6
ENSG00000184220	1.39635	CMSS1	cms1 ribosomal small subunit homolog [Source:HGNC Symbol;Acc:HGNC:28666]	27.5679	1396349	109407500	0.0100736	1413845	54115627	1667.77	1413479	54157587	3	3	6
ENSG00000184226	0.622865	PCDH9	protocadherin 9 [Source:HGNC Symbol;Acc:HGNC:8661]	1.87396e-08	622865	387476800	1.06771e-20	630965	179545782	914.94	631216	179503813	3	3	6
ENSG00000184227	0.637349	ACOT1	acyl-CoA thioesterase 1 [Source:HGNC Symbol;Acc:HGNC:33128]	79.0061	637349	64718780	0.280423	644789	30030860	273.709	646194	29988896	3	3	6
ENSG00000184232	2.71793	OAF	out at first homolog [Source:HGNC Symbol;Acc:HGNC:28752]	2.46274e-78	2717928	1091822000	6.61032e-140	2748162	526937814	8.09688	2747042	526979748	3	3	6
ENSG00000184254	13.8512	ALDH1A3	aldehyde dehydrogenase 1 family member A3 [Source:HGNC Symbol;Acc:HGNC:409]	8.26018e-09	13851160	54406620	4.88463e-29	13990990	26108394	4.18147	12742370	26150356	0	3	3
ENSG00000184261	2.11556	KCNK12	potassium two pore domain channel subfamily K member 12 [Source:HGNC Symbol;Acc:HGNC:6274]	19058.8	2115555	13034160	264.668	2146009	0,6335452	5533.65	2109974	0,6377416	0	2	2
ENSG00000184271	1.25394	POU6F1	POU class 6 homeobox 1 [Source:HGNC Symbol;Acc:HGNC:9224]	20514.7	1253937	49404070	1054.11	1267169	24660174	26261	1266995	24702136	3	3	6
ENSG00000184292	2.52957	TACSTD2	tumor associated calcium signal transducer 2 [Source:HGNC Symbol;Acc:HGNC:11530]	1.25711e-17	2529569	293268100	1.2885e-45	2557441	141586539	452.317	2554188	141628495	3	3	6
ENSG00000184307	0.723258	ZDHHC23	zinc finger DHHC-type palmitoyltransferase 23 [Source:HGNC Symbol;Acc:HGNC:28654]	1913.48	723258	56996810	68.6968	732008	26149621	2520.86	733033	26107657	3	3	6
ENSG00000184343	1.33737	SRPK3	SRSF protein kinase 3 [Source:HGNC Symbol;Acc:HGNC:11402]				19544.2	1337371	0,8098945				3	3	6
ENSG00000184347	1.73081	SLIT3	slit guidance ligand 3 [Source:HGNC Symbol;Acc:HGNC:11087]	1.00347e-57	1730809	2611047000	1.90504e-77	1751172	1271745065	2.66785	1751100	1271786948	3	3	6
ENSG00000184363	0.588331	PKP3	plakophilin 3 [Source:HGNC Symbol;Acc:HGNC:9025]	543.238	588331	42687120	1.49334	594714	19924748	3289.37	597348	19882784	3	3	6
ENSG00000184368	0.356099	MAP7D2	MAP7 domain containing 2 [Source:HGNC Symbol;Acc:HGNC:25899]	128.649	356099	32826240	0.000664778	360873	15428484	19969.1	368297	15386519	3	2	5
ENSG00000184371	1.61127	CSF1	colony stimulating factor 1 [Source:HGNC Symbol;Acc:HGNC:2432]	3.5359e-09	1611274	340305600	2.32879e-21	1628872	166011554	402.777	1628514	166053508	3	3	6
ENSG00000184381	0.580032	PLA2G6	phospholipase A2 group VI [Source:HGNC Symbol;Acc:HGNC:9039]	3.26975e-16	580032	419657300	3.89301e-28	586631	195778755	54.7315	586909	195736785	3	3	6
ENSG00000184384	1.80393	MAML2	mastermind like transcriptional coactivator 2 [Source:HGNC Symbol;Acc:HGNC:16259]	1.73525e-16	1803932	473279100	2.01629e-38	1826135	230301865	130.401	1825642	230343814	3	3	6
ENSG00000184408	2.30693	KCND2	potassium voltage-gated channel subfamily D member 2 [Source:HGNC Symbol;Acc:HGNC:6238]	15.7983	2306926	44276160	6.48459e-05	2330739	21401479	3082.25	2315575	21443442	3	3	6
ENSG00000184434	0.643115	LRRC19	leucine rich repeat containing 19 [Source:HGNC Symbol;Acc:HGNC:23379]	8.09608	643114	107765600	0.000558697	651387	49830398	6386.68	652209	49788433	3	3	6
ENSG00000184441	0.806619	---	novel transcript, antisense to C21orf2	166.168	806619	162407600	4.23414	816531	72977734	3320.61	816737	72935769	3	3	6
ENSG00000184445	1.58614	KNTC1	kinetochore associated 1 [Source:HGNC Symbol;Acc:HGNC:17255]	0.0128944	1586145	167208600	3.02259e-10	1606564	81960862	1993.17	1605900	82002820	3	3	6
ENSG00000184454	10.7109	NCMAP	non-compact myelin associated protein [Source:HGNC Symbol;Acc:HGNC:29332]	5.95752e-13	10710870	79803670	5.30161e-39	10810660	38258122	448.912	10303080	38300084	0	3	3
ENSG00000184470	0.612475	TXNRD2	thioredoxin reductase 2 [Source:HGNC Symbol;Acc:HGNC:18155]	0.134753	612475	132140500	5.00268e-07	619751	61418362	2859.54	620521	61376396	3	3	6
ENSG00000184481	0.501807	FOXO4	forkhead box O4 [Source:HGNC Symbol;Acc:HGNC:7139]	6.34123e-29	501807	633686500	6.14369e-54	507897	296495740	50.9664	508144	296453765	3	3	6
ENSG00000184515	2.38914	BEX5	brain expressed X-linked 5 [Source:HGNC Symbol;Acc:HGNC:27990]	25.7755	2389137	35978130	0.000674155	2416390	17387662	69.5817	2395116	17429625	3	3	6
ENSG00000184517	1.31511	ZFP1	ZFP1 zinc finger protein [Source:HGNC Symbol;Acc:HGNC:23328]	289.664	1315112	100992600	0.840859	1329854	50126274	3563.68	1329658	50168234	3	3	6
ENSG00000184557	1.86271	SOCS3	suppressor of cytokine signaling 3 [Source:HGNC Symbol;Acc:HGNC:19391]	1.01256e-09	1862713	262529500	1.8382e-24	1882756	127400633	573.398	1881719	127442589	3	3	6
ENSG00000184564	3.56269	SLITRK6	SLIT and NTRK like family member 6 [Source:HGNC Symbol;Acc:HGNC:23503]	4.70509e-16	3562686	159520200	5.47552e-38	3601108	76810162	228.329	3583520	76852122	3	3	6
ENSG00000184584	4.15941	STING1	stimulator of interferon response cGAMP interactor 1 [Source:HGNC Symbol;Acc:HGNC:27962]	5.58387e-59	4159411	527580400	1.61123e-124	4202160	253813160	28.6354	4193934	253855111	3	3	6
ENSG00000184588	2.20648	PDE4B	phosphodiesterase 4B [Source:HGNC Symbol;Acc:HGNC:8781]	18.2388	2206477	52640010	1.80112e-05	2225431	25420649	7528.48	2214731	25462611	3	3	6
ENSG00000184601	155.777	C14orf180	chromosome 14 open reading frame 180 [Source:HGNC Symbol;Acc:HGNC:33795]	0.0045002	155776900	48114270	1.34644e-35	158931900	23056007	43.8782	64584280	23097969	0	3	3
ENSG00000184602	1.2137	SNN	stannin [Source:HGNC Symbol;Acc:HGNC:11149]				0.0967652	1213703	127411252	428.321	1213695	127453204	3	3	6
ENSG00000184613	6.33636	NELL2	neural EGFL like 2 [Source:HGNC Symbol;Acc:HGNC:7751]	1.09081e-146	6336356	824448900	4.14137e-238	6409095	396149323	0.0609802	6393666	396191266	3	3	6
ENSG00000184635	2.24852	ZNF93	zinc finger protein 93 [Source:HGNC Symbol;Acc:HGNC:13169]	9.91505e-11	2248519	161108600	4.46088e-22	2276248	77992207	6.54156	2272410	78034166	3	3	6
ENSG00000184640	1.30819	SEPTIN9	septin 9 [Source:HGNC Symbol;Acc:HGNC:7323]	9.73575e-15	1308195	2366652000	1.54536e-19	1323238	1176604519	113.546	1323231	1176646392	3	3	6
ENSG00000184661	2.25197	CDCA2	cell division cycle associated 2 [Source:HGNC Symbol;Acc:HGNC:14623]	1.15448e-05	2251973	103463300	8.77382e-14	2279066	50093275	19.818	2273074	50135236	3	3	6
ENSG00000184672	2.11489	RALYL	RALY RNA binding protein like [Source:HGNC Symbol;Acc:HGNC:27036]	0.601437	2114886	59063460	2.94796e-06	2141762	28637882	15.2216	2133615	28679845	3	3	6
ENSG00000184675	1.9202	AMER1	APC membrane recruitment protein 1 [Source:HGNC Symbol;Acc:HGNC:26837]	7.99731e-18	1920195	314004000	8.37481e-31	1943229	152526871	5.48566	1942222	152568825	3	3	6
ENSG00000184678	0.366922	H2BC21	H2B clustered histone 21 [Source:HGNC Symbol;Acc:HGNC:4760]	6.18304e-55	366922	619535400	9.74565e-89	371023	291836382	6.01554	371408	291794406	3	3	6
ENSG00000184702	0.60481	SEPTIN5	septin 5 [Source:HGNC Symbol;Acc:HGNC:9164]	1.37809e-34	604810	1118275000	4.44918e-45	611756	520793265	23.9301	611850	520751286	3	3	6
ENSG00000184716	0.630362	SERINC4	serine incorporator 4 [Source:HGNC Symbol;Acc:HGNC:32237]	4.66001e-08	630362	281614400	3.3732e-15	637355	131010159	325.519	637689	130968192	3	3	6
ENSG00000184719	0.722364	RNLS	renalase, FAD dependent amine oxidase [Source:HGNC Symbol;Acc:HGNC:25641]	2707.01	722364	53163460	105.281	731006	24408955	4203.73	732110	24366990	3	3	6
ENSG00000184731	2.37477	FAM110C	family with sequence similarity 110 member C [Source:HGNC Symbol;Acc:HGNC:33340]	3.43166e-11	2374769	166329100	1.0558e-24	2400886	80359114	89.4457	2396328	80401074	3	3	6
ENSG00000184743	1.26284	ATL3	atlastin GTPase 3 [Source:HGNC Symbol;Acc:HGNC:24526]	412.984	1262838	115743200	2.33925	1277092	57862325	4396.46	1277005	57904285	3	3	6
ENSG00000184786	0.741586	DYNLT2	dynein light chain Tctex-type 2 [Source:HGNC Symbol;Acc:HGNC:11695]				47416.1	741586	0,5109657	12685.1	746493	0,5067693	3	3	6
ENSG00000184788	0.705169	SATL1	spermidine/spermine N1-acetyl transferase like 1 [Source:HGNC Symbol;Acc:HGNC:27992]	12318.5	705169	34442800	633.351	713260	15879910	18544.1	715136	15837945	3	3	6
ENSG00000184792	1.34301	OSBP2	oxysterol binding protein 2 [Source:HGNC Symbol;Acc:HGNC:8504]	387.78	1343013	90505140	0.943901	1358085	44795271	4980.29	1357799	44837232	3	3	6
ENSG00000184809	13.3863	B3GALT5-AS1	B3GALT5 antisense RNA 1 [Source:HGNC Symbol;Acc:HGNC:16424]	2.73562e-14	13386330	78946430	1.21809e-41	13511560	37859746	29.3049	12686300	37901708	0	3	3
ENSG00000184828	0.374281	ZBTB7C	zinc finger and BTB domain containing 7C [Source:HGNC Symbol;Acc:HGNC:31700]	6.03712e-119	374281	1931681000	1.4645e-173	378849	908271583	0.391833	378970	908229584	3	3	6
ENSG00000184831	0.727057	APOO	apolipoprotein O [Source:HGNC Symbol;Acc:HGNC:28727]	2377.78	727057	58610800	67.7097	735611	26894394	7296.53	736586	26852430	3	3	6
ENSG00000184838	13.4804	PRR16	proline rich 16 [Source:HGNC Symbol;Acc:HGNC:29654]	1.68628e-06	13480430	45919210	2.95018e-24	13641810	22031899	81.8863	12261830	22073862	0	3	3
ENSG00000184867	1.32502	ARMCX2	armadillo repeat containing X-linked 2 [Source:HGNC Symbol;Acc:HGNC:16869]	2.12814e-05	1325022	436981900	6.73504e-11	1340913	217195746	158.483	1340863	217237693	3	3	6
ENSG00000184887	1.25489	BTBD6	BTB domain containing 6 [Source:HGNC Symbol;Acc:HGNC:19897]	97.3961	1254888	143643200	0.330547	1269956	72093419	930.603	1269894	72135377	3	3	6
ENSG00000184905	0.57504	TCEAL2	transcription elongation factor A like 2 [Source:HGNC Symbol;Acc:HGNC:29818]	1.77621e-16	575040	434443700	1.35272e-29	581525	202757598	69.4655	581799	202715628	3	3	6
ENSG00000184908	0.51289	CLCNKB	chloride voltage-gated channel Kb [Source:HGNC Symbol;Acc:HGNC:2027]	0.371363	512890	79001070	1.81554e-06	518378	37055573	2666.3	520278	37013608	3	3	6
ENSG00000184916	0.826314	JAG2	jagged canonical Notch ligand 2 [Source:HGNC Symbol;Acc:HGNC:6189]	17872.9	826314	64354400							3	3	6
ENSG00000184925	0.719101	LCN12	lipocalin 12 [Source:HGNC Symbol;Acc:HGNC:28733]	164.12	719101	106077300	0.153042	726835	48914192	20197.9	727400	48872227	3	3	6
ENSG00000184937	0.350764	WT1	WT1 transcription factor [Source:HGNC Symbol;Acc:HGNC:12796]	9.34255e-287	350764	12488570000	0,000000e+00	354846	5881062825	0.0788464	354866	5881020633	3	3	6
ENSG00000184939	1.2982	ZFP90	ZFP90 zinc finger protein [Source:HGNC Symbol;Acc:HGNC:23329]	0.0570624	1298201	253193300	1.45974e-05	1313393	126112867	57.2809	1313328	126154821	3	3	6
ENSG00000184949	1.42152	FAM227A	family with sequence similarity 227 member A [Source:HGNC Symbol;Acc:HGNC:44197]	90.3311	1421524	82861460	0.18872	1438473	40829877	173.389	1437902	40871838	3	3	6
ENSG00000184979	1.65472	USP18	ubiquitin specific peptidase 18 [Source:HGNC Symbol;Acc:HGNC:12616]	5917.47	1654721	26466730	53.179	1676212	12939493	486.272	1670788	12981456	3	3	6
ENSG00000184985	2.27225	SORCS2	sortilin related VPS10 domain containing receptor 2 [Source:HGNC Symbol;Acc:HGNC:16698]	1.34491e-23	2272253	341741800	4.0217e-45	2301621	165535599	20.1169	2299731	165577553	3	3	6
ENSG00000184986	1.95672	TMEM121	transmembrane protein 121 [Source:HGNC Symbol;Acc:HGNC:20511]	0.263968	1956719	113365400	2.02835e-11	1974891	54908785	8222.72	1971886	54950746	3	3	6
ENSG00000184988	0.607484	TMEM106A	transmembrane protein 106A [Source:HGNC Symbol;Acc:HGNC:28288]	7.31304	607484	74603640	0.00685217	614496	34738723	202.85	615888	34696758	3	3	6
ENSG00000185000	0.718147	DGAT1	diacylglycerol O-acyltransferase 1 [Source:HGNC Symbol;Acc:HGNC:2843]	0.000107983	718147	330131800	1.72846e-09	726514	151799035	484.058	726696	151757068	3	3	6
ENSG00000185008	0.409656	ROBO2	roundabout guidance receptor 2 [Source:HGNC Symbol;Acc:HGNC:10250]	1.69524e-128	409656	4904568000	2.45276e-200	414731	2302792339	3.50773	414774	2302750288	3	3	6
ENSG00000185009	0.738163	AP3M1	adaptor related protein complex 3 subunit mu 1 [Source:HGNC Symbol;Acc:HGNC:569]	5.18737e-08	738163	463099200	1.60747e-10	746904	212123734	1.19976	747020	212081766	3	3	6
ENSG00000185015	0.758894	CA13	carbonic anhydrase 13 [Source:HGNC Symbol;Acc:HGNC:14914]				24759.6	758894	0,7496500				3	3	6
ENSG00000185019	0.808975	UBOX5	U-box domain containing 5 [Source:HGNC Symbol;Acc:HGNC:17777]	792.17	808975	111198700	66.306	818178	50168512	2591.45	818473	50126548	3	3	6
ENSG00000185022	1.37839	MAFF	MAF bZIP transcription factor F [Source:HGNC Symbol;Acc:HGNC:6780]	32897.4	1378391	30804110	1045.4	1392338	15160370				3	3	6
ENSG00000185043	0.621968	CIB1	calcium and integrin binding 1 [Source:HGNC Symbol;Acc:HGNC:16920]	1.22392e-10	621968	301338600	8.02853e-17	629389	139974866	0.737321	629713	139932898	3	3	6
ENSG00000185046	2.24452	ANKS1B	ankyrin repeat and sterile alpha motif domain containing 1B [Source:HGNC Symbol;Acc:HGNC:24600]	1.57005e-07	2244523	125162600	4.13579e-17	2272750	60631487	20.7711	2267848	60673447	3	3	6
ENSG00000185052	2.65539	SLC24A3	solute carrier family 24 member 3 [Source:HGNC Symbol;Acc:HGNC:10977]	1.0001e-25	2655394	275797600	4.55163e-46	2686618	133174848	4.13045	2682520	133216804	3	3	6
ENSG00000185055	0.723968	EFCAB10	EF-hand calcium binding domain 10 [Source:HGNC Symbol;Acc:HGNC:34531]	45336.1	723968	22205070	7658.16	733020	10171533	778.951	735629	10129569	3	3	6
ENSG00000185065	1.39064	UFD1-AS1	UFD1 antisense RNA 1 [Source:HGNC Symbol;Acc:HGNC:55917]				48501.1	1390645	0,4424355				3	3	6
ENSG00000185070	3.4615	FLRT2	fibronectin leucine rich transmembrane protein 2 [Source:HGNC Symbol;Acc:HGNC:3761]	5.84512e-204	3461495	9797807000	0,000000e+00	3502483	4721587160	7.12979	3502217	4721628863	3	3	6
ENSG00000185090	2.65041	MANEAL	mannosidase endo-alpha like [Source:HGNC Symbol;Acc:HGNC:26452]	0.0114596	2650406	80553890	4.20597e-14	2678741	38892532	6818.16	2664938	38934494	3	3	6
ENSG00000185101	0.469802	ANO9	anoctamin 9 [Source:HGNC Symbol;Acc:HGNC:20679]	8.29611e-29	469802	644707000	6.45264e-63	474966	302635013	109.602	475236	302593038	3	3	6
ENSG00000185112	1.7519	FAM43A	family with sequence similarity 43 member A [Source:HGNC Symbol;Acc:HGNC:26888]	0.0698774	1751900	183859200	9.45457e-15	1768344	89250752	10063.5	1767270	89292710	3	3	6
ENSG00000185122	0.83209	HSF1	heat shock transcription factor 1 [Source:HGNC Symbol;Acc:HGNC:5224]	1.64058	832090	389285500							3	3	6
ENSG00000185127	0.819706	C6orf120	chromosome 6 open reading frame 120 [Source:HGNC Symbol;Acc:HGNC:21247]	2.55277	819706	286013800	0.202084	829542	128114271	45.7135	829647	128072306	3	3	6
ENSG00000185133	1.20827	INPP5J	inositol polyphosphate-5-phosphatase J [Source:HGNC Symbol;Acc:HGNC:8956]				12335.5	1208269	17047849				3	3	6
ENSG00000185156	1.40146	MFSD6L	major facilitator superfamily domain containing 6 like [Source:HGNC Symbol;Acc:HGNC:26656]				48130.2	1401462	0,4295994	6832.46	1397316	0,4337958	3	3	6
ENSG00000185158	1.39853	LRRC37B	leucine rich repeat containing 37B [Source:HGNC Symbol;Acc:HGNC:29070]	427.498	1398527	74682650	1.11334	1414438	36831843	4890.39	1413898	36873804	3	3	6
ENSG00000185187	0.57446	SIGIRR	single Ig and TIR domain containing [Source:HGNC Symbol;Acc:HGNC:30575]	3.15446e-16	574460	390695800	3.6494e-27	581094	182249497	18.6871	581400	182207528	3	3	6
ENSG00000185189	0.663522	NRBP2	nuclear receptor binding protein 2 [Source:HGNC Symbol;Acc:HGNC:19339]	4.98484e-16	663522	795167600	9.7484e-27	671076	368508730	376.226	671177	368466757	3	3	6
ENSG00000185198	0.0642337	PRSS57	serine protease 57 [Source:HGNC Symbol;Acc:HGNC:31397]	2.00312e-05	64233.7	48863970	2.34521e-25	64609.6	23207370	2562.99	74406.9	23165405	3	0	3
ENSG00000185201	1.77406	IFITM2	interferon induced transmembrane protein 2 [Source:HGNC Symbol;Acc:HGNC:5413]	6.13023e-24	1774064	1839424000	2.39418e-75	1794716	894790093	570.908	1794600	894832001	3	3	6
ENSG00000185215	6.83805	TNFAIP2	TNF alpha induced protein 2 [Source:HGNC Symbol;Acc:HGNC:11895]	7.08068e-142	6838055	862757900	4.96464e-257	6908491	414316424	1.41124	6890836	414358366	3	3	6
ENSG00000185250	0.719298	PPIL6	peptidylprolyl isomerase like 6 [Source:HGNC Symbol;Acc:HGNC:21557]	568.239	719298	68867760	14.0839	727713	31669834	1733.74	728581	31627870	3	3	6
ENSG00000185252	1.32714	ZNF74	zinc finger protein 74 [Source:HGNC Symbol;Acc:HGNC:13144]	1.07623	1327138	175825800	0.000449901	1342823	87319799	126.241	1342695	87361756	3	3	6
ENSG00000185261	1.24974	KIAA0825	KIAA0825 [Source:HGNC Symbol;Acc:HGNC:28532]				44274.2	1249738	0,7821763	10547.2	1249348	0,7863726	3	3	6
ENSG00000185262	0.697541	UBALD2	UBA like domain containing 2 [Source:HGNC Symbol;Acc:HGNC:28438]	1.44524e-06	697541	323957700	3.77159e-11	705455	149564169	198.094	705664	149522201	3	3	6
ENSG00000185267	0.785619	CDNF	cerebral dopamine neurotrophic factor [Source:HGNC Symbol;Acc:HGNC:24913]				31631	785619	0,8523470				3	3	6
ENSG00000185269	4.36108	NOTUM	notum, palmitoleoyl-protein carboxylesterase [Source:HGNC Symbol;Acc:HGNC:27106]	8.96909e-238	4361076	2157020000	0,000000e+00	4409794	1037650624	0.168839	4407499	1037692531	3	3	6
ENSG00000185272	1.88611	RBM11	RNA binding motif protein 11 [Source:HGNC Symbol;Acc:HGNC:9897]	29783.7	1886114	13164070	861.386	1906106	0,6387004	3106.72	1884786	0,6428967	1	3	4
ENSG00000185274	3.6766	GALNT17	polypeptide N-acetylgalactosaminyltransferase 17 [Source:HGNC Symbol;Acc:HGNC:16347]	1.31985e-19	3676601	167933700	4.61167e-41	3720803	80861638	26.5325	3702458	80903597	3	3	6
ENSG00000185291	0.647263	IL3RA	interleukin 3 receptor subunit alpha [Source:HGNC Symbol;Acc:HGNC:6012]	47.2952	647263	77662370	0.0555078	654729	36048579	4415.97	655847	36006614	3	3	6
ENSG00000185305	0.712136	ARL15	ADP ribosylation factor like GTPase 15 [Source:HGNC Symbol;Acc:HGNC:25945]	409.557	712136	70293140	8.96112	720959	32268877	323.672	721845	32226913	3	3	6
ENSG00000185306	0.468267	C12orf56	chromosome 12 open reading frame 56 [Source:HGNC Symbol;Acc:HGNC:26967]	1915.22	468267	23278960	4.87669	473207	10937896	1441.68	480663	10895931	3	1	4
ENSG00000185338	3.79911	SOCS1	suppressor of cytokine signaling 1 [Source:HGNC Symbol;Acc:HGNC:19383]	5.30777e-33	3799114	245796300	5.58743e-60	3844001	118340303	0.927091	3830231	118382261	3	3	6
ENSG00000185339	0.714861	TCN2	transcobalamin 2 [Source:HGNC Symbol;Acc:HGNC:11653]	0.00053615	714861	296891200	8.3333e-09	723437	136400876	333.714	723643	136358909	3	3	6
ENSG00000185345	0.56793	PRKN	parkin RBR E3 ubiquitin protein ligase [Source:HGNC Symbol;Acc:HGNC:8607]	0.00438545	567930	118692800	3.6001e-08	574376	55405077	108.649	575407	55363112	3	3	6
ENSG00000185347	1.51234	TEDC1	tubulin epsilon and delta complex 1 [Source:HGNC Symbol;Acc:HGNC:20127]	21.8362	1512343	80083020	0.0139919	1531019	39314257	51.786	1530031	39356218	3	3	6
ENSG00000185352	9.74906	HS6ST3	heparan sulfate 6-O-sulfotransferase 3 [Source:HGNC Symbol;Acc:HGNC:19134]	1.37367e-87	9749064	421990500	9.24622e-165	9870233	202636348	0.733108	9788481	202678302	3	3	6
ENSG00000185386	1.55479	MAPK11	mitogen-activated protein kinase 11 [Source:HGNC Symbol;Acc:HGNC:6873]	29.594	1554787	104326600	0.000136967	1569558	50847505	13698.7	1568644	50889465	3	3	6
ENSG00000185404	2.74283	SP140L	SP140 nuclear body protein like [Source:HGNC Symbol;Acc:HGNC:25105]	0.00308779	2742830	61305310	9.38607e-11	2776696	29598232	0.470931	2756308	29640194	3	3	6
ENSG00000185418	0.709117	TARS3	threonyl-tRNA synthetase 3 [Source:HGNC Symbol;Acc:HGNC:24728]	0.399247	709117	154158800	0.000759951	717753	70857201	102.395	718164	70815235	3	3	6
ENSG00000185420	1.21902	SMYD3	SET and MYND domain containing 3 [Source:HGNC Symbol;Acc:HGNC:15513]	8916.74	1219023	66528940	457.707	1233719	33628962	277.02	1233658	33670923	3	3	6
ENSG00000185436	1.66769	IFNLR1	interferon lambda receptor 1 [Source:HGNC Symbol;Acc:HGNC:18584]	3.49005	1667685	78540710	0.000309472	1686444	38287490	291.223	1684530	38329451	3	3	6
ENSG00000185442	0.748065	FAM174B	family with sequence similarity 174 member B [Source:HGNC Symbol;Acc:HGNC:34339]	2150.54	748065	67128500	78.1565	756729	30724441	9376.96	757478	30682476	3	3	6
ENSG00000185475	0.663745	TMEM179B	transmembrane protein 179B [Source:HGNC Symbol;Acc:HGNC:33744]	1.16209e-06	663745	294317600	6.33842e-13	671310	136341873	194.998	671583	136299905	3	3	6
ENSG00000185477	1.61319	GPRIN3	GPRIN family member 3 [Source:HGNC Symbol;Acc:HGNC:27733]	71.998	1613185	69044380	0.0107981	1631016	33702758	5425.04	1629242	33744720	3	3	6
ENSG00000185480	2.42328	PARPBP	PARP1 binding protein [Source:HGNC Symbol;Acc:HGNC:26074]	0.0099641	2423284	70718860	1.43291e-10	2453249	34223262	456.982	2441728	34265224	3	3	6
ENSG00000185482	1.87903	STAC3	SH3 and cysteine rich domain 3 [Source:HGNC Symbol;Acc:HGNC:28423]	96.3328	1879029	63090650	4.74655e-05	1905253	30770761	29368.5	1900730	30812723	3	3	6
ENSG00000185483	1.30389	ROR1	receptor tyrosine kinase like orphan receptor 1 [Source:HGNC Symbol;Acc:HGNC:10256]	0.0393693	1303891	301462900	4.77568e-07	1319982	150374331	592.586	1319923	150416283	3	3	6
ENSG00000185507	0.767557	IRF7	interferon regulatory factor 7 [Source:HGNC Symbol;Acc:HGNC:6122]	5954.72	767557	58124220	377.445	776218	26516551	10714.8	776982	26474587	3	3	6
ENSG00000185513	0.789233	L3MBTL1	L3MBTL histone methyl-lysine binding protein 1 [Source:HGNC Symbol;Acc:HGNC:15905]	870.356	789233	99015190	39.9671	798072	44985350	9254.62	798457	44943386	3	3	6
ENSG00000185522	0.326669	LMNTD2	lamin tail domain containing 2 [Source:HGNC Symbol;Acc:HGNC:28561]	1.57305e-63	326669	976603500	2.67298e-143	330068	460906345	81.0659	330340	460864363	3	3	6
ENSG00000185527	0.633585	PDE6G	phosphodiesterase 6G [Source:HGNC Symbol;Acc:HGNC:8789]				25928.2	633585	0,3925542	16476.3	644708	0,3883578	3	0	3
ENSG00000185551	1.33289	NR2F2	nuclear receptor subfamily 2 group F member 2 [Source:HGNC Symbol;Acc:HGNC:7976]	7.66864e-15	1332888	3504468000	7.39193e-25	1348865	1740474568	288.364	1348859	1740516400	3	3	6
ENSG00000185559	10.3189	DLK1	delta like non-canonical Notch ligand 1 [Source:HGNC Symbol;Acc:HGNC:2907]	4.24926e-11	10318860	410940900	2.68416e-165	10422100	197322777	2073.94	10327330	197364731	3	3	6
ENSG00000185561	2.02366	TLCD2	TLC domain containing 2 [Source:HGNC Symbol;Acc:HGNC:33522]	5.34708e-20	2023663	321376900	1.28791e-34	2046992	155771392	2.61156	2045746	155813346	3	3	6
ENSG00000185565	4.42805	LSAMP	limbic system associated membrane protein [Source:HGNC Symbol;Acc:HGNC:6705]	1.86892e-100	4428045	709502100	7.51095e-167	4480320	341430929	0.887817	4473056	341472874	3	3	6
ENSG00000185567	1.36811	AHNAK2	AHNAK nucleoprotein 2 [Source:HGNC Symbol;Acc:HGNC:20125]	238.182	1368115	98810440	0.102604	1385375	49002528	10341.1	1385047	49044488	3	3	6
ENSG00000185585	0.360749	OLFML2A	olfactomedin like 2A [Source:HGNC Symbol;Acc:HGNC:27270]	2.64602e-100	360749	2676527000	9.44858e-209	365190	1258701776	14.9545	365280	1258659763	3	3	6
ENSG00000185596	0.52402	WASH3P	WASP family homolog 3, pseudogene [Source:HGNC Symbol;Acc:HGNC:24362]	220.073	524020	231417100	1.93512e-21	529626	108530614	16480.7	530250	108488647	3	3	6
ENSG00000185608	0.751106	MRPL40	mitochondrial ribosomal protein L40 [Source:HGNC Symbol;Acc:HGNC:14491]	131.565	751106	107452800	1.83138	760280	49015164	1340.91	760740	48973199	3	3	6
ENSG00000185614	2.79043	INKA1	inka box actin regulator 1 [Source:HGNC Symbol;Acc:HGNC:32480]	4.88229e-14	2790428	187837000	1.79889e-34	2819430	90610503	349.976	2812365	90652462	3	3	6
ENSG00000185615	0.656423	PDIA2	protein disulfide isomerase family A member 2 [Source:HGNC Symbol;Acc:HGNC:14180]				15556.9	656422	0,5164937				3	1	4
ENSG00000185630	2.10099	PBX1	PBX homeobox 1 [Source:HGNC Symbol;Acc:HGNC:8632]	4.59564e-116	2100991	3765659000	6.66447e-145	2125704	1824844525	1.69498	2125579	1824886381	3	3	6
ENSG00000185633	0.22293	NDUFA4L2	NDUFA4 mitochondrial complex associated like 2 [Source:HGNC Symbol;Acc:HGNC:29836]	0.00744668	222930	740471600	2.27308e-167	224777	351258785	8165.57	225241	351216807	3	3	6
ENSG00000185641	1.28647	---	ribosomal protein S25 (RPS25) pseudogene				7379.91	1286473	13183211				3	3	6
ENSG00000185650	1.86062	ZFP36L1	ZFP36 ring finger protein like 1 [Source:HGNC Symbol;Acc:HGNC:1107]	2.33899e-43	1860621	6128999000	2.00133e-118	1880670	2975246041	134.974	1880626	2975287822	3	3	6
ENSG00000185652	6.94312	NTF3	neurotrophin 3 [Source:HGNC Symbol;Acc:HGNC:8023]	1.74127e-12	6943120	82437220	2.80836e-33	7010697	39606071	102.118	6824989	39648033	1	3	4
ENSG00000185664	1.22762	PMEL	premelanosome protein [Source:HGNC Symbol;Acc:HGNC:10880]	34519.5	1227620	40988920	3337.22	1242839	20714084	5425.52	1242712	20756047	3	3	6
ENSG00000185668	2.84495	POU3F1	POU class 3 homeobox 1 [Source:HGNC Symbol;Acc:HGNC:9214]	2.52896e-14	2844954	222522000	9.14302e-41	2873865	107317252	755.116	2867513	107359210	3	3	6
ENSG00000185669	1.33439	SNAI3	snail family transcriptional repressor 3 [Source:HGNC Symbol;Acc:HGNC:18411]				48118.9	1334388	0,5293688	29126	1332476	0,5335651	3	3	6
ENSG00000185684	0.768093	EP400P1	EP400 pseudogene 1 [Source:HGNC Symbol;Acc:HGNC:26602]				11804.4	768093	10859283	8167.57	770056	10817319	3	3	6
ENSG00000185689	0.802812	TEX56P	testis expressed 56, pseudogene [Source:HGNC Symbol;Acc:HGNC:21620]	654.777	802812	113414000	43.8833	812472	51100338	2303.27	812776	51058373	3	3	6
ENSG00000185697	1.45326	MYBL1	MYB proto-oncogene like 1 [Source:HGNC Symbol;Acc:HGNC:7547]				5911.67	1453258	0,8065320	33595.6	1450120	0,8107284	3	3	6
ENSG00000185736	2.02285	ADARB2	adenosine deaminase RNA specific B2 (inactive) [Source:HGNC Symbol;Acc:HGNC:227]	14719.7	2022849	15663120	123.247	2050723	0,7609948	6696.38	2025744	0,7651911	1	3	4
ENSG00000185739	24.7549	SRL	sarcalumenin [Source:HGNC Symbol;Acc:HGNC:11295]	1.35193e-16	24754910	114758100	3.05535e-69	25052720	55170844	7528.49	22988160	55212805	0	3	3
ENSG00000185742	0.206466	C11orf87	chromosome 11 open reading frame 87 [Source:HGNC Symbol;Acc:HGNC:33788]	3.50277e-24	206466	171687300	8.07542e-49	209019	81057918	8.10311	211101	81015951	3	3	6
ENSG00000185745	1.2583	IFIT1	interferon induced protein with tetratricopeptide repeats 1 [Source:HGNC Symbol;Acc:HGNC:5407]				6669.78	1258297	15766461	11728.2	1258066	15808424	3	3	6
ENSG00000185753	1.23457	CXorf38	chromosome X open reading frame 38 [Source:HGNC Symbol;Acc:HGNC:28589]	4570.84	1234573	82571570	98.9604	1247987	41395646	10153.4	1247916	41437606	3	3	6
ENSG00000185760	2.3302	KCNQ5	potassium voltage-gated channel subfamily Q member 5 [Source:HGNC Symbol;Acc:HGNC:6299]	5653.8	2330202	16426350	15.1978	2364863	0,7967134	4610.75	2322813	0,8009097	0	3	3
ENSG00000185761	1.93641	ADAMTSL5	ADAMTS like 5 [Source:HGNC Symbol;Acc:HGNC:27912]	184.343	1936410	38954530	0.0613086	1956338	18873864	800.892	1948027	18915827	3	3	6
ENSG00000185803	0.649952	SLC52A2	solute carrier family 52 member 2 [Source:HGNC Symbol;Acc:HGNC:30224]	4.13209e-11	649952	456938600	2.30092e-20	657725	211640411	97.077	657913	211598442	3	3	6
ENSG00000185808	0.753536	PIGP	phosphatidylinositol glycan anchor biosynthesis class P [Source:HGNC Symbol;Acc:HGNC:3046]	2379.01	753536	63242270	120.227	761840	28977779	5308.7	762609	28935815	3	3	6
ENSG00000185813	0.415286	PCYT2	phosphate cytidylyltransferase 2, ethanolamine [Source:HGNC Symbol;Acc:HGNC:8756]	1.71803e-31	415286	745010000	7.13651e-85	420690	349347765	337.259	420969	349305788	3	3	6
ENSG00000185825	0.716282	BCAP31	B cell receptor associated protein 31 [Source:HGNC Symbol;Acc:HGNC:16695]	2.88542e-12	716282	707255400	1.18732e-16	724692	325188668	16.7865	724778	325146697	3	3	6
ENSG00000185829	1.21447	ARL17A	ADP ribosylation factor like GTPase 17A [Source:HGNC Symbol;Acc:HGNC:24096]				30484.5	1214474	12020094	35303.3	1214392	12062057	3	3	6
ENSG00000185834	1.43216	RPL12P4	ribosomal protein L12 pseudogene 4 [Source:HGNC Symbol;Acc:HGNC:16587]	31832	1432155	25864470	1283.48	1445937	12665372	39143.6	1444017	12707335	3	3	6
ENSG00000185864	1.22769	NPIPB4	nuclear pore complex interacting protein family member B4 [Source:HGNC Symbol;Acc:HGNC:41985]				13820.7	1227694	15538318				3	3	6
ENSG00000185875	1.28287	THNSL1	threonine synthase like 1 [Source:HGNC Symbol;Acc:HGNC:26160]	14700	1282871	48111300	582.972	1296822	23950766	17873.9	1296543	23992728	3	3	6
ENSG00000185880	1.63847	TRIM69	tripartite motif containing 69 [Source:HGNC Symbol;Acc:HGNC:17857]	0.000106902	1638473	171304100	1.84657e-11	1656668	83558114	185.633	1655878	83600072	3	3	6
ENSG00000185883	0.732035	ATP6V0C	ATPase H+ transporting V0 subunit c [Source:HGNC Symbol;Acc:HGNC:855]	9.37541e-13	732035	1613279000	7.90232e-20	740660	739768787	235.693	740694	739726808	3	3	6
ENSG00000185885	1.4066	IFITM1	interferon induced transmembrane protein 1 [Source:HGNC Symbol;Acc:HGNC:5412]	10355.2	1406596	680504300	2.1959e-20	1422739	335214686	34715.3	1422676	335256626	3	3	6
ENSG00000185920	1.91212	PTCH1	patched 1 [Source:HGNC Symbol;Acc:HGNC:9585]	2.39098e-38	1912119	753736300	1.54127e-60	1934679	366077656	6.48245	1934268	366119598	3	3	6
ENSG00000185924	0.504106	RTN4RL1	reticulon 4 receptor like 1 [Source:HGNC Symbol;Acc:HGNC:21329]	0.00227148	504106	105529800	4.73103e-10	509394	49539511	904.705	510862	49497545	3	3	6
ENSG00000185942	1.27906	NKAIN3	sodium/potassium transporting ATPase interacting 3 [Source:HGNC Symbol;Acc:HGNC:26829]				14312.6	1279057	10577457				3	3	6
ENSG00000185946	0.655997	RNPC3	RNA binding region (RNP1, RRM) containing 3 [Source:HGNC Symbol;Acc:HGNC:18666]	2.72746e-05	655997	235803600	9.75689e-11	663680	109275120	406.899	664034	109233153	3	3	6
ENSG00000185950	0.819908	IRS2	insulin receptor substrate 2 [Source:HGNC Symbol;Acc:HGNC:6126]	704.127	819908	122358300	79.586	829499	54909512	2607.55	829744	54867547	3	3	6
ENSG00000185985	4.5763	SLITRK2	SLIT and NTRK like family member 2 [Source:HGNC Symbol;Acc:HGNC:13449]	6.02409e-20	4576296	182523700	1.1815e-52	4635697	87794297	436.031	4604998	87836257	3	3	6
ENSG00000185988	1.95841	PLK5	polo like kinase 5 (inactive) [Source:HGNC Symbol;Acc:HGNC:27001]	18682.4	1958406	14670750	292.926	1983252	0,7122414	2759.53	1960242	0,7164377	1	3	4
ENSG00000185989	1.26656	RASA3	RAS p21 protein activator 3 [Source:HGNC Symbol;Acc:HGNC:20331]	128.501	1266557	151163400	0.125146	1280904	75542623	7691.78	1280834	75584580	3	3	6
ENSG00000186009	0.126423	ATP4B	ATPase H+/K+ transporting subunit beta [Source:HGNC Symbol;Acc:HGNC:820]	44.5453	126423	17630000	0.000154323	127740	0,8334047	607.224	151429	0,8292083	2	0	2
ENSG00000186010	0.771597	NDUFA13	NADH:ubiquinone oxidoreductase subunit A13 [Source:HGNC Symbol;Acc:HGNC:17194]	7.03445e-05	771597	563830800	3.50262e-08	780600	256639390	376.457	780677	256597423	3	3	6
ENSG00000186017	1.29011	ZNF566	zinc finger protein 566 [Source:HGNC Symbol;Acc:HGNC:25919]	15410.2	1290109	42429850	810.2	1306103	21209445	2325.76	1305750	21251407	3	3	6
ENSG00000186020	1.21041	ZNF529	zinc finger protein 529 [Source:HGNC Symbol;Acc:HGNC:29328]	32558.9	1210411	58875430	1227.95	1223591	29687515				3	3	6
ENSG00000186047	0.380823	DLEU7	deleted in lymphocytic leukemia 7 [Source:HGNC Symbol;Acc:HGNC:17567]	85.4928	380823	31301950	0.00494952	386177	14691006	2135.85	393437	14649041	3	1	4
ENSG00000186056	1.60958	MATN1-AS1	MATN1 antisense RNA 1 [Source:HGNC Symbol;Acc:HGNC:40364]				1697.81	1609578	0,8437403				2	3	5
ENSG00000186063	1.44495	AIDA	axin interactor, dorsalization associated [Source:HGNC Symbol;Acc:HGNC:25761]	0.025086	1444955	179876000	2.60502e-07	1462274	88569301	443.467	1461969	88611259	3	3	6
ENSG00000186073	1.32326	CDIN1	CDAN1 interacting nuclease 1 [Source:HGNC Symbol;Acc:HGNC:26929]	1469.99	1323260	66177040	28.8896	1338818	32868853	17.7715	1338492	32910815	3	3	6
ENSG00000186076	0.495164	---	phosphoglycerate mutase 1 (brain) (PGAM1) pseudogene	8311.6	495164	18503620	56.3453	499647	0,8706583	9635.67	508200	0,8664619	3	1	4
ENSG00000186088	0.735528	GSAP	gamma-secretase activating protein [Source:HGNC Symbol;Acc:HGNC:28042]				33595.1	735528	0,5797662				3	3	6
ENSG00000186106	0.734606	ANKRD46	ankyrin repeat domain 46 [Source:HGNC Symbol;Acc:HGNC:27229]	4.43735	734606	139259000	0.0334787	743207	63852867	197.101	743600	63810901	3	3	6
ENSG00000186153	0.801362	WWOX	WW domain containing oxidoreductase [Source:HGNC Symbol;Acc:HGNC:12799]	1475.35	801362	107617300	64.7584	811007	48504916	11549.4	811331	48462952	3	3	6
ENSG00000186174	0.794562	BCL9L	BCL9 like [Source:HGNC Symbol;Acc:HGNC:23688]	7.9853e-08	794562	1027900000	5.9279e-08	803745	465393043	91.8744	803781	465351075	3	3	6
ENSG00000186185	2.24234	KIF18B	kinesin family member 18B [Source:HGNC Symbol;Acc:HGNC:27102]	2.81286e-17	2242343	255501000	3.43855e-34	2269766	123717842	33.1465	2267371	123759798	3	3	6
ENSG00000186187	1.24761	ZNRF1	zinc and ring finger 1 [Source:HGNC Symbol;Acc:HGNC:18452]	44.5422	1247615	166547500	0.117125	1262273	83596118	415.518	1262226	83638075	3	3	6
ENSG00000186193	2.42166	SAPCD2	suppressor APC domain containing 2 [Source:HGNC Symbol;Acc:HGNC:28055]	1.49873e-18	2421664	251946200	1.78672e-37	2448680	121744464	60.317	2445442	121786421	3	3	6
ENSG00000186198	0.157391	SLC51B	solute carrier family 51 subunit beta [Source:HGNC Symbol;Acc:HGNC:29956]	7.63613e-75	157391	468338700	1.8201e-142	159147	221536262	6.75657	159999	221494289	3	3	6
ENSG00000186205	0.785423	MTARC1	mitochondrial amidoxime reducing component 1 [Source:HGNC Symbol;Acc:HGNC:26189]	13467.5	785423	51683970	1663.78	795510	23316141	14839.6	796266	23274177	3	3	6
ENSG00000186212	0.630254	SOWAHB	sosondowah ankyrin repeat domain family member B [Source:HGNC Symbol;Acc:HGNC:32958]	0.0741671	630254	137288300	8.65996e-07	636986	63910848	1653.09	637672	63868883	3	3	6
ENSG00000186260	1.36974	MRTFB	myocardin related transcription factor B [Source:HGNC Symbol;Acc:HGNC:29819]	8.88497e-06	1369742	393266500	1.97213e-12	1386528	194752743	97.6705	1386445	194794693	3	3	6
ENSG00000186281	1.45598	GPAT2	glycerol-3-phosphate acyltransferase 2, mitochondrial [Source:HGNC Symbol;Acc:HGNC:27168]	42900.3	1455977	27983400	516.442	1472658	13748285				3	3	6
ENSG00000186283	1.42964	TOR3A	torsin family 3 member A [Source:HGNC Symbol;Acc:HGNC:11997]	0.8267	1429642	170368700	1.41808e-06	1447970	84126776	3647.6	1447675	84168734	3	3	6
ENSG00000186297	5.57752	GABRA5	gamma-aminobutyric acid type A receptor subunit alpha5 [Source:HGNC Symbol;Acc:HGNC:4079]	3.34406e-07	5577519	63407900	5.79168e-23	5649026	30489185	292.912	5506133	30531147	1	3	4
ENSG00000186300	1.50358	ZNF555	zinc finger protein 555 [Source:HGNC Symbol;Acc:HGNC:28382]	0.612812	1503585	125136800	1.84159e-05	1521569	61406093	553.551	1520964	61448053	3	3	6
ENSG00000186301	0.18873	MST1P2	macrophage stimulating 1 pseudogene 2 [Source:HGNC Symbol;Acc:HGNC:7383]	4.58647e-90	188730	639815600	1.48119e-164	190756	302554122	5.73513	191338	302512146	3	3	6
ENSG00000186310	2.1229	NAP1L3	nucleosome assembly protein 1 like 3 [Source:HGNC Symbol;Acc:HGNC:7639]	4.75879e-12	2122902	222229400	1.93068e-27	2148945	107748550	244.953	2146736	107790508	3	3	6
ENSG00000186312	1.25419	CA5BP1	carbonic anhydrase 5B pseudogene 1 [Source:HGNC Symbol;Acc:HGNC:29544]				12141.3	1254189	13457266	686.182	1253939	13499229	3	3	6
ENSG00000186314	0.529285	PRELID2	PRELI domain containing 2 [Source:HGNC Symbol;Acc:HGNC:28306]	2.50122e-07	529285	201458900	3.31158e-18	535021	94398123	1119.16	535725	94356156	3	3	6
ENSG00000186318	0.772803	BACE1	beta-secretase 1 [Source:HGNC Symbol;Acc:HGNC:933]	2.27537e-08	772803	840353700	7.228e-10	782108	381804333	4.95716	782159	381762364	3	3	6
ENSG00000186326	0.323358	RGS9BP	regulator of G protein signaling 9 binding protein [Source:HGNC Symbol;Acc:HGNC:30304]	7.3713	323358	35587560	1.05651e-05	327151	16770669	2558.42	334635	16728704	3	0	3
ENSG00000186340	73.8907	THBS2	thrombospondin 2 [Source:HGNC Symbol;Acc:HGNC:11786]	0,000000e+00	73890660	3056937000	0,000000e+00	74690330	1466084947	0.801799	73896320	1466126835	3	3	6
ENSG00000186352	0.736551	ANKRD37	ankyrin repeat domain 37 [Source:HGNC Symbol;Acc:HGNC:29593]	1989.66	736551	60392060	82.2824	745004	27718258	4923.39	745898	27676293	3	3	6
ENSG00000186364	1.35559	NUDT17	nudix hydrolase 17 [Source:HGNC Symbol;Acc:HGNC:26618]	1012.87	1355587	64908250	12.9734	1371405	32126968	39.1138	1370959	32168929	3	3	6
ENSG00000186377	1.41615	CYP4X1	cytochrome P450 family 4 subfamily X member 1 [Source:HGNC Symbol;Acc:HGNC:20244]	4348.68	1416149	50052900	24.5696	1433816	24695643	16693.5	1432901	24737605	3	3	6
ENSG00000186417	0.54819	GLDN	gliomedin [Source:HGNC Symbol;Acc:HGNC:29514]	17073.2	548190	18598320	236.553	554293	0,8692493	21250.5	561332	0,8650528	3	1	4
ENSG00000186439	0.674037	TRDN	triadin [Source:HGNC Symbol;Acc:HGNC:12261]				41143.3	674037	0,4035045				3	1	4
ENSG00000186453	0.638977	FAM228A	family with sequence similarity 228 member A [Source:HGNC Symbol;Acc:HGNC:34418]				21800	638977	0,4210852	17884.6	649111	0,4168888	3	0	3
ENSG00000186468	1.23243	RPS23	ribosomal protein S23 [Source:HGNC Symbol;Acc:HGNC:10410]	3.65305e-08	1232426	1556731000	6.34163e-10	1246913	783704659	18.4368	1246910	783746555	3	3	6
ENSG00000186469	2.50639	GNG2	G protein subunit gamma 2 [Source:HGNC Symbol;Acc:HGNC:4404]	2.38582e-49	2506387	1022316000	2.37996e-119	2533311	493719649	69.398	2532407	493761584	3	3	6
ENSG00000186470	2.74123	BTN3A2	butyrophilin subfamily 3 member A2 [Source:HGNC Symbol;Acc:HGNC:1139]	3.80627e-21	2741232	228027800	8.32079e-40	2770905	110018117	14.7931	2765406	110060075	3	3	6
ENSG00000186472	1.21904	PCLO	piccolo presynaptic cytomatrix protein [Source:HGNC Symbol;Acc:HGNC:13406]				19963.8	1219038	12962516				3	3	6
ENSG00000186479	3.08044	RGS7BP	regulator of G protein signaling 7 binding protein [Source:HGNC Symbol;Acc:HGNC:23271]	116.601	3080436	23361200	0.00687684	3113164	11258272	45.472	3037928	11300236	0	3	3
ENSG00000186480	0.829826	INSIG1	insulin induced gene 1 [Source:HGNC Symbol;Acc:HGNC:6083]	1576.61	829826	167554800							3	3	6
ENSG00000186493	0.477631	IRX2-DT	IRX2 divergent transcript [Source:HGNC Symbol;Acc:HGNC:24226]	9332.92	477631	17328420	89.7557	484284	0,8089568	10008.3	493969	0,8047604	3	0	3
ENSG00000186496	0.651405	ZNF396	zinc finger protein 396 [Source:HGNC Symbol;Acc:HGNC:18824]	5276.39	651404	33534250	127.548	658427	15580549	3283.21	660962	15538585	3	3	6
ENSG00000186510	0.235457	CLCNKA	chloride voltage-gated channel Ka [Source:HGNC Symbol;Acc:HGNC:2026]	9.31606e-14	235456	113283900	1.689e-30	238405	53436720	4.45879	241352	53394753	3	3	6
ENSG00000186517	0.5593	ARHGAP30	Rho GTPase activating protein 30 [Source:HGNC Symbol;Acc:HGNC:27414]				9583.69	559300	0,4322333	12428	573037	0,4280369	3	0	3
ENSG00000186532	1.20199	SMYD4	SET and MYND domain containing 4 [Source:HGNC Symbol;Acc:HGNC:21067]				1689.47	1201990	30973075	4719.77	1201978	31015036	3	3	6
ENSG00000186564	0.296129	FOXD2	forkhead box D2 [Source:HGNC Symbol;Acc:HGNC:3803]	3.20963e-87	296129	1354746000	8.37967e-198	299297	639769804	75.1892	299510	639727815	3	3	6
ENSG00000186575	1.44547	NF2	NF2, moesin-ezrin-radixin like (MERLIN) tumor suppressor [Source:HGNC Symbol;Acc:HGNC:7773]	8.89206e-10	1445471	406222100	1.06385e-16	1462782	199942393	0.710383	1462647	199984343	3	3	6
ENSG00000186577	1.78777	SMIM29	small integral membrane protein 29 [Source:HGNC Symbol;Acc:HGNC:1340]	0.0254982	1787772	102739100	4.26669e-08	1807767	49959786	272.723	1805615	50001747	3	3	6
ENSG00000186594	0.599397	MIR22HG	MIR22 host gene [Source:HGNC Symbol;Acc:HGNC:28219]	0.000144942	599397	172112300	1.31907e-10	606874	79978657	208.179	607499	79936690	3	3	6
ENSG00000186615	1.56498	KTN1-AS1	KTN1 antisense RNA 1 [Source:HGNC Symbol;Acc:HGNC:19842]	28131.8	1564982	22107910	544.611	1580485	10776252				3	3	6
ENSG00000186625	1.26579	KATNA1	katanin catalytic subunit A1 [Source:HGNC Symbol;Acc:HGNC:6216]	1327.33	1265792	85426760	22.8882	1280223	42692357	632.447	1280099	42734317	3	3	6
ENSG00000186628	0.759526	FSD2	fibronectin type III and SPRY domain containing 2 [Source:HGNC Symbol;Acc:HGNC:18024]							9223.56	759526	0,3629681	3	2	5
ENSG00000186638	1.66009	KIF24	kinesin family member 24 [Source:HGNC Symbol;Acc:HGNC:19916]	0.0626253	1660085	107856100	9.06893e-07	1680103	52640956	19.7499	1678739	52682916	3	3	6
ENSG00000186648	1.67587	CARMIL3	capping protein regulator and myosin 1 linker 3 [Source:HGNC Symbol;Acc:HGNC:20272]	7266.31	1675871	25988800	45.5723	1696280	12688284	10805.9	1690352	12730247	3	3	6
ENSG00000186684	1.63388	CYP27C1	cytochrome P450 family 27 subfamily C member 1 [Source:HGNC Symbol;Acc:HGNC:33480]	3.70789	1633878	86048520	0.000126283	1653656	42059111	1302.88	1652106	42101073	3	3	6
ENSG00000186710	0.765267	CFAP73	cilia and flagella associated protein 73 [Source:HGNC Symbol;Acc:HGNC:37100]	149.769	765267	115545200	2.39484	773853	52764030	3186.15	774243	52722065	3	3	6
ENSG00000186714	0.326975	CCDC73	coiled-coil domain containing 73 [Source:HGNC Symbol;Acc:HGNC:23261]	0.000934037	326975	64380120	6.50747e-12	331290	30275616	81.0853	335406	30233650	3	3	6
ENSG00000186715	0.238599	MST1L	macrophage stimulating 1 like (pseudogene) [Source:HGNC Symbol;Acc:HGNC:7390]	5.44915e-27	238599	233117400	8.20692e-59	241140	110180551	131.587	242563	110138582	3	3	6
ENSG00000186716	1.21331	BCR	BCR activator of RhoGEF and GTPase [Source:HGNC Symbol;Acc:HGNC:1014]				0.0133896	1213311	160920417	266.942	1213305	160962367	3	3	6
ENSG00000186732	7.29018	MPPED1	metallophosphoesterase domain containing 1 [Source:HGNC Symbol;Acc:HGNC:1306]	6.8174e-06	7290183	47913090	8.43929e-20	7381021	23035030	64.5498	7029722	23076993	0	3	3
ENSG00000186767	1.9753	SPIN4	spindlin family member 4 [Source:HGNC Symbol;Acc:HGNC:27040]	1.03319e-07	1975302	153498700	1.83529e-16	1999643	74535950	18.7204	1997300	74577910	3	3	6
ENSG00000186777	2.44777	ZNF732	zinc finger protein 732 [Source:HGNC Symbol;Acc:HGNC:37138]	5390.04	2447769	15075080	23.4606	2478551	0,7290242	462.829	2424298	0,7332206	0	2	2
ENSG00000186806	1.46576	VSIG10L	V-set and immunoglobulin domain containing 10 like [Source:HGNC Symbol;Acc:HGNC:27111]	2.37819	1465763	120211600	0.000221156	1481640	58961231	1055.61	1481129	59003191	3	3	6
ENSG00000186815	0.686519	TPCN1	two pore segment channel 1 [Source:HGNC Symbol;Acc:HGNC:18182]	9.89858e-12	686519	603258700	1.22535e-19	694255	278947826	377.756	694374	278905855	3	3	6
ENSG00000186834	0.650836	HEXIM1	HEXIM P-TEFb complex subunit 1 [Source:HGNC Symbol;Acc:HGNC:24953]	4.01523e-24	650836	1101512000	1.86195e-33	658410	510634351	16.0879	658487	510592373	3	3	6
ENSG00000186838	0.669061	SELENOV	selenoprotein V [Source:HGNC Symbol;Acc:HGNC:30399]	603.653	669061	62034710	2.2562	676605	28748534	17355.1	677864	28706569	3	3	6
ENSG00000186854	1.93433	TRABD2A	TraB domain containing 2A [Source:HGNC Symbol;Acc:HGNC:27013]	1.36561e-10	1934329	197169100	2.32869e-20	1957130	95729395	6.51874	1955474	95771353	3	3	6
ENSG00000186862	0.675838	PDZD7	PDZ domain containing 7 [Source:HGNC Symbol;Acc:HGNC:26257]	20.7275	675838	90640980	0.0594573	683272	41996469	1335.57	684106	41954503	3	3	6
ENSG00000186867	6.8648	QRFPR	pyroglutamylated RFamide peptide receptor [Source:HGNC Symbol;Acc:HGNC:15565]	8.10699e-17	6864803	106752500	2.39354e-41	6938381	51253146	102.22	6797298	51295108	2	3	5
ENSG00000186868	1.23965	MAPT	microtubule associated protein tau [Source:HGNC Symbol;Acc:HGNC:6893]	480.644	1239655	123774100	3.48045	1253731	62115343	2045.91	1253677	62157302	3	3	6
ENSG00000186871	2.66867	ERCC6L	ERCC excision repair 6 like, spindle assembly checkpoint helicase [Source:HGNC Symbol;Acc:HGNC:20794]	0.0188308	2668668	58777080	1.11025e-09	2696346	28356860	82.4574	2677058	28398822	3	3	6
ENSG00000186897	2.24973	C1QL4	complement C1q like 4 [Source:HGNC Symbol;Acc:HGNC:31416]	1.16912e-20	2249735	393252400	3.57606e-49	2273253	190052070	245.868	2271683	190094023	3	3	6
ENSG00000186907	1.68612	RTN4RL2	reticulon 4 receptor like 2 [Source:HGNC Symbol;Acc:HGNC:23053]	2.24144	1686116	77426740	0.000254841	1705696	37744944	29.4991	1703622	37786906	3	3	6
ENSG00000186951	0.526371	PPARA	peroxisome proliferator activated receptor alpha [Source:HGNC Symbol;Acc:HGNC:9232]	1.28917e-23	526371	535804100	4.95334e-43	532860	250257992	35.6497	533127	250216020	3	3	6
ENSG00000186952	0.723657	TMEM232	transmembrane protein 232 [Source:HGNC Symbol;Acc:HGNC:37270]				7449.42	723657	0,9546812	15025.1	726591	0,9504848	3	3	6
ENSG00000186973	0.473857	CFAP144	cilia and flagella associated protein 144 [Source:HGNC Symbol;Acc:HGNC:34347]	66.1829	473857	38791810	0.0172151	479203	18207578	336.827	483613	18165614	3	3	6
ENSG00000186998	0.252525	EMID1	EMI domain containing 1 [Source:HGNC Symbol;Acc:HGNC:18036]	4.02248e-229	252525	2618315000	0,000000e+00	255359	1236555222	0.999861	255482	1236513208	3	3	6
ENSG00000187017	0.0812871	ESPN	espin [Source:HGNC Symbol;Acc:HGNC:13281]	1.72443e-181	81287.1	962113400	0,000000e+00	82253	455648217	0.97249	82739	455606233	3	3	6
ENSG00000187024	0.815217	PTRH1	peptidyl-tRNA hydrolase 1 homolog [Source:HGNC Symbol;Acc:HGNC:27039]	7761.93	815217	77237620	774.785	824600	34744514	19710.6	825004	34702550	3	3	6
ENSG00000187049	1.40844	TMEM216	transmembrane protein 216 [Source:HGNC Symbol;Acc:HGNC:25018]	138.323	1408441	92277860	0.0979214	1423895	45410543	5461.46	1423428	45452503	3	3	6
ENSG00000187066	0.745307	TMEM262	transmembrane protein 262 [Source:HGNC Symbol;Acc:HGNC:49389]	0.0255825	745307	229331300	9.11484e-05	754168	104873895	4.68239	754392	104831929	3	3	6
ENSG00000187068	4.94566	C3orf70	chromosome 3 open reading frame 70 [Source:HGNC Symbol;Acc:HGNC:33731]	7.83938e-34	4945655	234083000	2.51949e-70	5003256	112580246	32.6978	4974044	112622204	3	3	6
ENSG00000187079	1.27518	TEAD1	TEA domain transcription factor 1 [Source:HGNC Symbol;Acc:HGNC:11714]	0.00451121	1275184	418105600	7.18479e-08	1290942	209384484	148.869	1290912	209426431	3	3	6
ENSG00000187097	0.529328	ENTPD5	ectonucleoside triphosphate diphosphohydrolase 5 (inactive) [Source:HGNC Symbol;Acc:HGNC:3367]	2.01367e-36	529328	931502200	3.39742e-61	535916	435022230	19.2718	536068	434980252	3	3	6
ENSG00000187098	0.768731	MITF	melanocyte inducing transcription factor [Source:HGNC Symbol;Acc:HGNC:7105]	35.0321	768731	171240700	0.0526068	777264	78166954	7543.11	777522	78124989	3	3	6
ENSG00000187122	0.493027	SLIT1	slit guidance ligand 1 [Source:HGNC Symbol;Acc:HGNC:11085]	7.92542	493027	70065710	3.61541e-06	498617	32889547	14129.9	500910	32847582	3	3	6
ENSG00000187123	3.53494	LYPD6	LY6/PLAUR domain containing 6 [Source:HGNC Symbol;Acc:HGNC:28751]	4.95846e-44	3534941	392903300	1.89537e-85	3576060	189281871	21.4259	3569035	189323825	3	3	6
ENSG00000187135	12.9374	VSTM2B	V-set and transmembrane domain containing 2B [Source:HGNC Symbol;Acc:HGNC:33595]	5.80578e-07	12937380	47229610	1.53766e-24	13082510	22669885	11.3708	11848570	22711848	0	3	3
ENSG00000187147	0.645501	RNF220	ring finger protein 220 [Source:HGNC Symbol;Acc:HGNC:25552]	1.63843e-26	645501	937458800	2.50185e-32	653210	434559795	1.85032	653304	434517819	3	3	6
ENSG00000187164	1.48647	SHTN1	shootin 1 [Source:HGNC Symbol;Acc:HGNC:29319]	4.77634e-07	1486474	301841000	1.3156e-14	1504159	148196792	30.7792	1503929	148238746	3	3	6
ENSG00000187185	1.87059	---	novel transcript	366.443	1870591	40950510	0.0689784	1894609	19909099	6086.31	1887826	19951062	3	3	6
ENSG00000187193	0.345094	MT1X	metallothionein 1X [Source:HGNC Symbol;Acc:HGNC:7405]	4.45821e-67	345094	1378193000	2.11642e-166	348709	650339675	165.705	348893	650297686	3	3	6
ENSG00000187210	0.400165	GCNT1	glucosaminyl (N-acetyl) transferase 1 [Source:HGNC Symbol;Acc:HGNC:4203]	3.96055e-15	400165	198679000	6.03845e-29	405134	93294214	18.3253	406225	93252246	3	3	6
ENSG00000187231	1.42602	SESTD1	SEC14 and spectrin domain containing 1 [Source:HGNC Symbol;Acc:HGNC:18379]	2.57735e-07	1426019	342284600	1.09884e-13	1443418	168775378	4.95665	1443275	168817330	3	3	6
ENSG00000187239	0.713955	FNBP1	formin binding protein 1 [Source:HGNC Symbol;Acc:HGNC:17069]	5.36452e-10	713955	500800900	7.67627e-14	722476	230205291	0.897241	722599	230163322	3	3	6
ENSG00000187240	1.45082	DYNC2H1	dynein cytoplasmic 2 heavy chain 1 [Source:HGNC Symbol;Acc:HGNC:2962]	0.00671532	1450821	220442300	1.09203e-09	1469105	108653090	1108.7	1468846	108695047	3	3	6
ENSG00000187243	1.39291	MAGED4B	MAGE family member D4B [Source:HGNC Symbol;Acc:HGNC:22880]				19348.2	1392907	0,6709982				3	3	6
ENSG00000187244	0.357995	BCAM	basal cell adhesion molecule (Lutheran blood group) [Source:HGNC Symbol;Acc:HGNC:6722]	2.7538e-43	357995	28133300000	0,000000e+00	362250	13237397489	36.0784	362259	13237355012	3	3	6
ENSG00000187257	0.829503	RSBN1L	round spermatid basic protein 1 like [Source:HGNC Symbol;Acc:HGNC:24765]	1984.27	829503	130204800							3	3	6
ENSG00000187260	0.433564	WDR86	WD repeat domain 86 [Source:HGNC Symbol;Acc:HGNC:28020]	1.79834e-52	433564	1044608000	1.3563e-99	438371	491151327	74.909	438558	491109345	3	3	6
ENSG00000187266	0.552705	EPOR	erythropoietin receptor [Source:HGNC Symbol;Acc:HGNC:3416]	3.61952e-13	552705	416235400	6.64267e-32	558610	194765051	794.277	558922	194723081	3	3	6
ENSG00000187323	0.662542	DCC	DCC netrin 1 receptor [Source:HGNC Symbol;Acc:HGNC:2701]	11069.6	662542	29918700	448.734	671328	13788099	9591.17	674017	13746134	3	3	6
ENSG00000187372	1.34198	PCDHB13	protocadherin beta 13 [Source:HGNC Symbol;Acc:HGNC:8684]				4233.31	1341983	12316435	16197	1341090	12358398	3	3	6
ENSG00000187391	0.31672	MAGI2	membrane associated guanylate kinase, WW and PDZ domain containing 2 [Source:HGNC Symbol;Acc:HGNC:18957]	2.44906e-219	316720	3483000000	2.14955e-278	320510	1641342722	0.179279	320588	1641300693	3	3	6
ENSG00000187398	2.49589	LUZP2	leucine zipper protein 2 [Source:HGNC Symbol;Acc:HGNC:23206]	0.235391	2495891	54851040	6.10461e-08	2522167	26492224	440.758	2505780	26534187	3	3	6
ENSG00000187416	1.76465	LHFPL3	LHFPL tetraspan subfamily member 3 [Source:HGNC Symbol;Acc:HGNC:6589]	4139.66	1764648	25233140	23.6857	1786060	12291805	275.625	1777934	12333769	3	3	6
ENSG00000187479	6.96785	C11orf96	chromosome 11 open reading frame 96 [Source:HGNC Symbol;Acc:HGNC:38675]	1.68339e-28	6967848	185135800	3.68288e-69	7032005	88960277	165.696	6947232	89002237	3	3	6
ENSG00000187486	0.682087	KCNJ11	potassium inwardly rectifying channel subfamily J member 11 [Source:HGNC Symbol;Acc:HGNC:6257]	6109.57	682087	39621280	110.545	688964	18385192	21133	690811	18343228	3	3	6
ENSG00000187498	1.55158	COL4A1	collagen type IV alpha 1 chain [Source:HGNC Symbol;Acc:HGNC:2202]	2.20775e-39	1551585	5890952000	6.3975e-63	1570087	2884542032	14.8207	1570070	2884583804	3	3	6
ENSG00000187513	0.441985	GJA4	gap junction protein alpha 4 [Source:HGNC Symbol;Acc:HGNC:4278]	3309.39	441985	148515200	1.32058e-19	445418	70239532				3	3	6
ENSG00000187514	1.31901	PTMA	prothymosin alpha [Source:HGNC Symbol;Acc:HGNC:9623]	3.78801e-23	1319009	4595762000	1.57062e-24	1334567	2283974922	0.439583	1334563	2284016710	3	3	6
ENSG00000187531	0.643714	SIRT7	sirtuin 7 [Source:HGNC Symbol;Acc:HGNC:14935]	0.000574259	643714	171890000	4.57708e-08	651402	79682939	6.03992	651916	79640973	3	3	6
ENSG00000187534	0.579025	PRR13P5	proline rich 13 pseudogene 5 [Source:HGNC Symbol;Acc:HGNC:50618]	47327.5	579025	12564740	3675.14	585624	0,5862479	444.639	594813	0,5820514	3	0	3
ENSG00000187546	4.31968	AGMO	alkylglycerol monooxygenase [Source:HGNC Symbol;Acc:HGNC:33784]	31.455	4319675	22302390	0.000140368	4369673	10730655	973.893	4166780	10772618	0	2	2
ENSG00000187550	0.393843	SBK2	SH3 domain binding kinase family member 2 [Source:HGNC Symbol;Acc:HGNC:34416]	0.0208367	393843	79283570	4.61991e-12	397596	37388111	5865.42	400371	37346146	3	3	6
ENSG00000187556	3.40687	NANOS3	nanos C2HC-type zinc finger 3 [Source:HGNC Symbol;Acc:HGNC:22048]	15.6894	3406875	27864630	4.24004e-05	3444829	13426727	503.15	3359134	13468690	0	3	3
ENSG00000187583	1.77934	PLEKHN1	pleckstrin homology domain containing N1 [Source:HGNC Symbol;Acc:HGNC:25284]	26316.2	1779339	16100320	527.804	1799522	0,7828851	15340.9	1786358	0,7870814	2	3	5
ENSG00000187605	0.483804	TET3	tet methylcytosine dioxygenase 3 [Source:HGNC Symbol;Acc:HGNC:28313]	4.70414e-58	483804	1863468000	5.7423e-104	489809	872171891	19.4773	489898	872129896	3	3	6
ENSG00000187607	1.28268	ZNF286A	zinc finger protein 286A [Source:HGNC Symbol;Acc:HGNC:13501]	104.848	1282684	118776200	0.698882	1297974	59320348	7.20092	1297860	59362307	3	3	6
ENSG00000187608	1.20489	ISG15	ISG15 ubiquitin like modifier [Source:HGNC Symbol;Acc:HGNC:4053]				37918.5	1204890	10979692				3	3	6
ENSG00000187609	0.76946	EXD3	exonuclease 3-5 domain containing 3 [Source:HGNC Symbol;Acc:HGNC:26023]	3.62998	769460	211973800	0.00457097	778135	96718494	6211.15	778342	96676528	3	3	6
ENSG00000187616	Inf	MYMK	myomaker, myoblast fusion factor [Source:HGNC Symbol;Acc:HGNC:33778]	0.0347387	Inf	25404320	2.34266e-18	Inf	12220168	3032.44	57435120	12262131	0	2	2
ENSG00000187621	0.716504	TCL6	T cell leukemia/lymphoma 6 [Source:HGNC Symbol;Acc:HGNC:13463]				16039	716504	0,7156910	11544.2	720572	0,7114946	3	3	6
ENSG00000187624	0.791337	C17orf97	chromosome 17 open reading frame 97 [Source:HGNC Symbol;Acc:HGNC:33800]	133.526	791337	195112800	0.178874	800661	88308602	20658	800854	88266637	3	3	6
ENSG00000187650	0.530652	VMAC	vimentin type intermediate filament associated coiled-coil protein [Source:HGNC Symbol;Acc:HGNC:33803]	0.0018327	530652	110655400	3.80447e-09	537145	51677345	71.2194	538419	51635379	3	3	6
ENSG00000187653	1.32355	TMSB4XP8	TMSB4X pseudogene 8 [Source:HGNC Symbol;Acc:HGNC:11885]	15673.6	1323547	39424240	779.934	1337842	19528908	6920.92	1337300	19570870	3	3	6
ENSG00000187664	1.72891	HAPLN4	hyaluronan and proteoglycan link protein 4 [Source:HGNC Symbol;Acc:HGNC:31357]	36.2587	1728909	55906520	0.0126525	1748155	27206759	75.3805	1744859	27248721	3	3	6
ENSG00000187672	0.699684	ERC2	ELKS/RAB6-interacting/CAST family member 2 [Source:HGNC Symbol;Acc:HGNC:31922]	21761.1	699684	29009380	1519.64	708851	13308833	21070.3	711142	13266868	3	3	6
ENSG00000187676	1.75772	B3GLCT	beta 3-glucosyltransferase [Source:HGNC Symbol;Acc:HGNC:20207]	2.0206e-12	1757722	264676100	1.48571e-21	1778739	128890550	0.188604	1777971	128932506	3	3	6
ENSG00000187678	1.30343	SPRY4	sprouty RTK signaling antagonist 4 [Source:HGNC Symbol;Acc:HGNC:15533]	6566.25	1303434	70763250	32.5031	1317637	35151504				3	3	6
ENSG00000187688	0.458058	TRPV2	transient receptor potential cation channel subfamily V member 2 [Source:HGNC Symbol;Acc:HGNC:18082]	4657.37	458058	18631800	27.0965	463438	0,8749053	1193.85	473033	0,8707089	3	0	3
ENSG00000187714	2.90164	SLC18A3	solute carrier family 18 member A3 [Source:HGNC Symbol;Acc:HGNC:10936]	50.8689	2901637	31142250	0.000110796	2935923	15034902	7183.41	2888492	15076865	2	3	5
ENSG00000187720	8.21262	THSD4	thrombospondin type 1 domain containing 4 [Source:HGNC Symbol;Acc:HGNC:25835]	1.55566e-259	8212624	1604662000	0,000000e+00	8312136	770860907	0.671134	8297494	770902830	3	3	6
ENSG00000187726	0.310905	DNAJB13	DnaJ heat shock protein family (Hsp40) member B13 [Source:HGNC Symbol;Acc:HGNC:30718]	3.48823e-16	310905	159299400	1.76209e-32	314560	75048906	9.36876	316300	75006939	3	3	6
ENSG00000187736	0.783004	NHEJ1	non-homologous end joining factor 1 [Source:HGNC Symbol;Acc:HGNC:25737]	1361.56	783004	89953110	52.7417	792153	40826792	6748.32	792596	40784828	3	3	6
ENSG00000187741	1.27742	FANCA	FA complementation group A [Source:HGNC Symbol;Acc:HGNC:3582]	12.2417	1277424	182070400	0.00627112	1292523	90988339	1642.91	1292454	91030296	3	3	6
ENSG00000187764	1.69496	SEMA4D	semaphorin 4D [Source:HGNC Symbol;Acc:HGNC:10732]	3.39998e-26	1694956	809890500	1.42126e-46	1714595	394618290	21.6784	1714390	394660229	3	3	6
ENSG00000187772	0.133176	LIN28B	lin-28 homolog B [Source:HGNC Symbol;Acc:HGNC:32207]	1.39369e-21	133176	146350400	4.44772e-55	134879	69086108	297.188	137750	69044141	3	2	5
ENSG00000187775	0.833325	DNAH17	dynein axonemal heavy chain 17 [Source:HGNC Symbol;Acc:HGNC:2946]				38298.7	833325	11487969				3	3	6
ENSG00000187783	0.344893	TMEM72	transmembrane protein 72 [Source:HGNC Symbol;Acc:HGNC:31658]	1.66467e-18	344893	210740700	1.66518e-37	349052	99246306	78.7964	350253	99204338	3	3	6
ENSG00000187792	1.58952	ZNF70	zinc finger protein 70 [Source:HGNC Symbol;Acc:HGNC:13140]	0.000159942	1589521	182622700	3.97752e-11	1608261	89276465	86.9762	1607647	89318423	3	3	6
ENSG00000187796	0.725358	CARD9	caspase recruitment domain family member 9 [Source:HGNC Symbol;Acc:HGNC:16391]	1343.04	725358	66471100	21.8324	733393	30588050	11558.8	734262	30546085	3	3	6
ENSG00000187800	2.44718	PEAR1	platelet endothelial aggregation receptor 1 [Source:HGNC Symbol;Acc:HGNC:33631]	2.85857e-24	2447183	462407200	6.39989e-64	2472125	223307912	284.76	2470296	223349863	3	3	6
ENSG00000187801	2.45597	ZFP69B	ZFP69 zinc finger protein B [Source:HGNC Symbol;Acc:HGNC:28053]	0.0980711	2455974	57960090	2.42116e-08	2488813	28052430	138.746	2474042	28094392	3	3	6
ENSG00000187815	1.91762	ZFP69	ZFP69 zinc finger protein [Source:HGNC Symbol;Acc:HGNC:24708]	39.821	1917623	47781180	0.00376408	1940493	23217676	827.052	1933973	23259638	3	3	6
ENSG00000187824	0.612431	TMEM220	transmembrane protein 220 [Source:HGNC Symbol;Acc:HGNC:33757]	195.561	612431	65097880	0.0817878	620220	30180073	14411.9	621782	30138108	3	3	6
ENSG00000187837	0.28735	H1-2	H1.2 linker histone, cluster member [Source:HGNC Symbol;Acc:HGNC:4716]	8.50587e-17	287350	157738700	1.06318e-34	290780	74339072	22.1709	292647	74297105	3	3	6
ENSG00000187838	1.51244	PLSCR3	phospholipid scramblase 3 [Source:HGNC Symbol;Acc:HGNC:16495]	4.33736e-15	1512440	502662500	1.76468e-23	1530025	246403116	1.00099	1529868	246445064	3	3	6
ENSG00000187840	2.07709	EIF4EBP1	eukaryotic translation initiation factor 4E binding protein 1 [Source:HGNC Symbol;Acc:HGNC:3288]	2.46458e-20	2077086	315681200	5.25019e-36	2101227	152988604	10.3078	2099809	153030559	3	3	6
ENSG00000187848	1.87611	P2RX2	purinergic receptor P2X 2 [Source:HGNC Symbol;Acc:HGNC:15459]	3.47631e-11	1876106	242781000	3.15696e-23	1897016	117840668	84.5304	1895854	117882625	3	3	6
ENSG00000187867	0.323201	PALM3	paralemmin 3 [Source:HGNC Symbol;Acc:HGNC:33274]	7.03586e-31	323201	411555500	1.07395e-72	327438	193578468	206.14	328091	193536496	3	3	6
ENSG00000187902	3.60666	SHISA7	shisa family member 7 [Source:HGNC Symbol;Acc:HGNC:35409]	19.4359	3606661	26019720	8.86112e-05	3642707	12521232	272.635	3535299	12563196	0	3	3
ENSG00000187908	0.25137	DMBT1	deleted in malignant brain tumors 1 [Source:HGNC Symbol;Acc:HGNC:2926]	7.39468	251370	27793900	1.51639e-05	254115	13135459	162.791	265560	13093495	3	0	3
ENSG00000187922	1.71498	LCN10	lipocalin 10 [Source:HGNC Symbol;Acc:HGNC:20892]				2842.35	1714979	0,6232156				2	3	5
ENSG00000187942	1.49785	LDLRAD2	low density lipoprotein receptor class A domain containing 2 [Source:HGNC Symbol;Acc:HGNC:32071]	1.53522e-17	1497851	729394300	1.74697e-28	1514875	357621460	51.3531	1514775	357663400	3	3	6
ENSG00000187951	1.93955	---	novel transcript	9.65681	1939551	52133650	0.00066659	1962449	25311831	26.0489	1956145	25353794	3	3	6
ENSG00000187953	0.733911	PMS2CL	PMS2 C-terminal like pseudogene [Source:HGNC Symbol;Acc:HGNC:30061]	9740.81	733911	39517500	923.657	742514	18116322	982.46	743901	18074358	3	3	6
ENSG00000187954	0.683557	ZFTRAF1	zinc finger TRAF-type containing 1 [Source:HGNC Symbol;Acc:HGNC:17806]	1.33154e-10	683557	464928200	1.85285e-16	691977	214375975	21.7732	692133	214334006	3	3	6
ENSG00000187955	12.9019	COL14A1	collagen type XIV alpha 1 chain [Source:HGNC Symbol;Acc:HGNC:2191]	0,000000e+00	12901910	12075400000	0,000000e+00	13055460	5797202520	0.714917	13050100	5797244180	3	3	6
ENSG00000187957	0.66781	DNER	delta/notch like EGF repeat containing [Source:HGNC Symbol;Acc:HGNC:24456]	3.21325	667810	108546200	0.00386984	676326	50087440	469.406	677051	50045475	3	3	6
ENSG00000187961	0.81053	KLHL17	kelch like family member 17 [Source:HGNC Symbol;Acc:HGNC:24023]	2063.08	810530	108404100	87.248	819855	48842364	16292.3	820154	48800400	3	3	6
ENSG00000187987	1.80439	ZSCAN23	zinc finger and SCAN domain containing 23 [Source:HGNC Symbol;Acc:HGNC:21193]	1403.55	1804390	32804050	1.94728	1822706	15915578	4737.98	1815714	15957541	3	3	6
ENSG00000187994	0.530867	RINL	Ras and Rab interactor like [Source:HGNC Symbol;Acc:HGNC:24795]	1.29749e-06	530867	179110200	5.81764e-16	536421	83946552	793.412	537208	83904585	3	3	6
ENSG00000188004	0.638215	SNHG28	small nucleolar RNA host gene 28 [Source:HGNC Symbol;Acc:HGNC:27647]	0.0013895	638215	182838100	4.5755e-09	645672	84893001	1106.94	646168	84851035	3	3	6
ENSG00000188015	0.43942	S100A3	S100 calcium binding protein A3 [Source:HGNC Symbol;Acc:HGNC:10493]	7572.79	439420	16897290	37.8495	445206	0,7928190	10903	456407	0,7886225	3	0	3
ENSG00000188037	0.433635	CLCN1	chloride voltage-gated channel 1 [Source:HGNC Symbol;Acc:HGNC:2019]	9541.3	433635	15630280	47.9686	437165	0,7374240	19970.8	449497	0,7332276	3	0	3
ENSG00000188039	4.04796	NWD1	NACHT and WD repeat domain containing 1 [Source:HGNC Symbol;Acc:HGNC:27619]	576.82	4047959	15682710	0.121924	4084017	0,7541770	1205.83	3848120	0,7583733	0	2	2
ENSG00000188042	1.62059	ARL4C	ADP ribosylation factor like GTPase 4C [Source:HGNC Symbol;Acc:HGNC:698]	4.70347e-33	1620586	2663161000	8.97305e-62	1638454	1299123999	97.9521	1638407	1299165878	3	3	6
ENSG00000188051	2.26823	TMEM221	transmembrane protein 221 [Source:HGNC Symbol;Acc:HGNC:21943]	2.59153e-08	2268229	160552900	5.49788e-22	2292053	77581404	563.467	2288091	77623363	3	3	6
ENSG00000188060	4.93965	RAB42	RAB42, member RAS oncogene family [Source:HGNC Symbol;Acc:HGNC:28702]	2.76291e-11	4939652	88261630	1.58021e-28	4987044	42424548	61.6805	4911123	42466510	2	3	5
ENSG00000188064	2.01213	WNT7B	Wnt family member 7B [Source:HGNC Symbol;Acc:HGNC:12787]	2.74625e-07	2012134	149009300	1.06461e-16	2038149	72369716	60.3846	2035524	72411675	3	3	6
ENSG00000188070	0.818151	ZFTA	zinc finger translocation associated [Source:HGNC Symbol;Acc:HGNC:28449]	0.0224683	818151	662688900	0.000483839	827777	297364054	568.203	827823	297322089	3	3	6
ENSG00000188086	0.300611	PRSS45P	serine protease 45, pseudogene [Source:HGNC Symbol;Acc:HGNC:30717]	0.000741975	300611	63743350	1.83457e-13	303979	30080583	840.919	308426	30038618	3	3	6
ENSG00000188092	0.478215	GPR89B	G protein-coupled receptor 89B [Source:HGNC Symbol;Acc:HGNC:13840]	0.0511123	478215	75627470	1.95575e-07	484034	35422067	85.3332	486272	35380101	3	3	6
ENSG00000188112	1.52558	C6orf132	chromosome 6 open reading frame 132 [Source:HGNC Symbol;Acc:HGNC:21288]	0.000584635	1525580	191445400	6.44637e-10	1542505	93692827	194.569	1542066	93734785	3	3	6
ENSG00000188130	0.72053	MAPK12	mitogen-activated protein kinase 12 [Source:HGNC Symbol;Acc:HGNC:6874]	0.000144772	720530	348188100	7.2335e-10	728721	160232228	1545.36	728892	160190261	3	3	6
ENSG00000188153	1.2386	COL4A5	collagen type IV alpha 5 chain [Source:HGNC Symbol;Acc:HGNC:2207]	0.00398171	1238605	801733100	3.20897e-08	1253786	403947601	750.415	1253777	403989531	3	3	6
ENSG00000188157	0.776972	AGRN	agrin [Source:HGNC Symbol;Acc:HGNC:329]	3.52443e-13	776972	6888543000	9.81489e-18	786090	3130533909	41.8465	786096	3130491906	3	3	6
ENSG00000188158	1.99312	NHS	NHS actin remodeling regulator [Source:HGNC Symbol;Acc:HGNC:7820]	7.90674e-19	1993123	328906700	1.38624e-34	2017810	159626897	7.6162	2016669	159668851	3	3	6
ENSG00000188163	0.519974	FAM166A	family with sequence similarity 166 member A [Source:HGNC Symbol;Acc:HGNC:33818]	8.20839e-24	519974	443386900	4.27099e-38	526281	207279124	2.99354	526612	207237153	3	3	6
ENSG00000188176	0.73719	SMTNL2	smoothelin like 2 [Source:HGNC Symbol;Acc:HGNC:24764]	1.17054e-05	737190	573303100	2.59491e-12	745732	262814787	861.643	745826	262772818	3	3	6
ENSG00000188185	1.23466	LINC00265	long intergenic non-protein coding RNA 265 [Source:HGNC Symbol;Acc:HGNC:28019]				13600.6	1234660	14789997	22029.9	1234517	14831960	3	3	6
ENSG00000188191	1.47593	PRKAR1B	protein kinase cAMP-dependent type I regulatory subunit beta [Source:HGNC Symbol;Acc:HGNC:9390]	1.04534e-12	1475931	553804100	7.10823e-23	1493560	272140030	57.6097	1493442	272181975	3	3	6
ENSG00000188211	2.0711	NCR3LG1	natural killer cell cytotoxicity receptor 3 ligand 1 [Source:HGNC Symbol;Acc:HGNC:42400]	175.423	2071103	40870200	0.00389109	2098753	19820396	8817.17	2087975	19862359	3	3	6
ENSG00000188215	0.711835	DCUN1D3	defective in cullin neddylation 1 domain containing 3 [Source:HGNC Symbol;Acc:HGNC:28734]	31.8575	711835	117869300	0.0332829	720039	54271628	5097.9	720569	54229663	3	3	6
ENSG00000188219	1.27529	POTEE	POTE ankyrin domain family member E [Source:HGNC Symbol;Acc:HGNC:33895]				9077.88	1275293	13369368	8657.94	1274927	13411331	3	3	6
ENSG00000188223	0.736469	---	novel protein	0.011874	736469	241359700	1.13388e-05	745063	110641017	110.349	745287	110599051	3	3	6
ENSG00000188227	1.21234	ZNF793	zinc finger protein 793 [Source:HGNC Symbol;Acc:HGNC:33115]				1104.16	1212343	31593186	24441.6	1212315	31635148	3	3	6
ENSG00000188229	0.538912	TUBB4B	tubulin beta 4B class IVb [Source:HGNC Symbol;Acc:HGNC:20771]	9.76918e-73	538912	4600935000	9.0879e-102	545474	2148330756	5.28045	545504	2148288720	3	3	6
ENSG00000188234	0.720039	AGAP4	ArfGAP with GTPase domain, ankyrin repeat and PH domain 4 [Source:HGNC Symbol;Acc:HGNC:23459]	2176.77	720039	52049160	112.276	728625	23908802	155.245	729768	23866837	3	3	6
ENSG00000188242	0.737818	PP7080	uncharacterized LOC25845 [Source:NCBI gene (formerly Entrezgene);Acc:25845]	0.029997	737818	225443000	3.65934e-05	746240	103442700	535.758	746478	103400734	3	3	6
ENSG00000188266	1.49605	HYKK	hydroxylysine kinase [Source:HGNC Symbol;Acc:HGNC:34403]	32078.3	1496047	21371090	1293.28	1513139	10474603	14011.5	1509769	10516567	3	3	6
ENSG00000188277	1.25252	C15orf62	chromosome 15 open reading frame 62 [Source:HGNC Symbol;Acc:HGNC:34489]				29149.6	1252515	0,9869867				3	3	6
ENSG00000188290	0.441402	HES4	hes family bHLH transcription factor 4 [Source:HGNC Symbol;Acc:HGNC:24149]	5.46621e-30	441402	908508600	2.61487e-88	446347	427153175	687.447	446557	427111196	3	3	6
ENSG00000188295	1.28186	ZNF669	zinc finger protein 669 [Source:HGNC Symbol;Acc:HGNC:25736]	25904	1281859	37307250	1633.21	1298436	18700799	5796.74	1298072	18742761	3	3	6
ENSG00000188312	1.32848	CENPP	centromere protein P [Source:HGNC Symbol;Acc:HGNC:32933]	51.7617	1328479	110442900	0.175738	1344286	54844467	1.73674	1344080	54886427	3	3	6
ENSG00000188313	2.245	PLSCR1	phospholipid scramblase 1 [Source:HGNC Symbol;Acc:HGNC:9092]	1.27333e-10	2245004	167023200	1.6961e-22	2269451	80752983	46.965	2265787	80794942	3	3	6
ENSG00000188322	1.68335	SBK1	SH3 domain binding kinase 1 [Source:HGNC Symbol;Acc:HGNC:17699]	8.4033e-32	1683347	1035370000	2.60848e-51	1702232	504435720	23.8758	1702078	504477652	3	3	6
ENSG00000188338	0.334278	SLC38A3	solute carrier family 38 member 3 [Source:HGNC Symbol;Acc:HGNC:18044]	2.50857e-15	334278	182047900	1.59643e-34	337646	85941777	295.925	339077	85899810	3	3	6
ENSG00000188343	1.23988	CIBAR1	CBY1 interacting BAR domain containing 1 [Source:HGNC Symbol;Acc:HGNC:30452]	1801.78	1239877	99565190	17.1832	1255320	50207382	7474.45	1255251	50249342	3	3	6
ENSG00000188372	0.737329	ZP3	zona pellucida glycoprotein 3 [Source:HGNC Symbol;Acc:HGNC:13189]	22269	737330	31854660	2638.18	746394	14563382	4054.84	748078	14521418	3	3	6
ENSG00000188385	2.40916	JAKMIP3	Janus kinase and microtubule interacting protein 3 [Source:HGNC Symbol;Acc:HGNC:23523]	549.482	2409155	26319570	0.0852445	2430373	12694631	4871.47	2400806	12736595	2	3	5
ENSG00000188396	0.576278	DYNLT4	dynein light chain Tctex-type 4 [Source:HGNC Symbol;Acc:HGNC:32315]				9358.83	576278	0,4459317	14403.4	588756	0,4417353	2	0	2
ENSG00000188428	0.684253	BLOC1S5	biogenesis of lysosomal organelles complex 1 subunit 5 [Source:HGNC Symbol;Acc:HGNC:18561]	0.00037246	684253	228268300	2.13661e-08	692614	105260712	70.2993	692932	105218746	3	3	6
ENSG00000188483	1.2095	IER5L	immediate early response 5 like [Source:HGNC Symbol;Acc:HGNC:23679]	1442.79	1209500	262535600	0.0383365	1222032	132051464				3	3	6
ENSG00000188486	1.80916	H2AX	H2A.X variant histone [Source:HGNC Symbol;Acc:HGNC:4739]	1.87626e-39	1809158	879738100	1.9201e-58	1830318	427862391	2.80002	1830049	427904329	3	3	6
ENSG00000188488	0.275569	SERPINA5	serpin family A member 5 [Source:HGNC Symbol;Acc:HGNC:8723]	0.134651	275569	41696030	5.34784e-09	278878	19675759	316.517	286101	19633794	3	0	3
ENSG00000188501	1.42112	LCTL	lactase like [Source:HGNC Symbol;Acc:HGNC:15583]	20782.2	1421117	27531120	840.797	1438787	13589197	4344.23	1437075	13631160	3	3	6
ENSG00000188505	0.106003	NCCRP1	NCCRP1, F-box associated domain containing [Source:HGNC Symbol;Acc:HGNC:33739]	0.000606516	106003	43336470	7.52851e-19	106698	20589049	3183.53	116844	20547084	3	0	3
ENSG00000188517	4.37501	COL25A1	collagen type XXV alpha 1 chain [Source:HGNC Symbol;Acc:HGNC:18603]	6.63761e-120	4375011	1709014000	7,922906e-316	4427752	822776404	29.5895	4424827	822818324	3	3	6
ENSG00000188522	0.805841	FAM83G	family with sequence similarity 83 member G [Source:HGNC Symbol;Acc:HGNC:32554]	242.259	805841	134456700	15.0549	815176	60659169	1462.75	815426	60617205	3	3	6
ENSG00000188523	0.688634	CFAP77	cilia and flagella associated protein 77 [Source:HGNC Symbol;Acc:HGNC:33776]	11621.9	688634	31304210	652.435	696576	14454590	3084.28	698830	14412626	3	3	6
ENSG00000188542	0.817423	DUSP28	dual specificity phosphatase 28 [Source:HGNC Symbol;Acc:HGNC:33237]				30433.4	817424	11133482	5541.64	818757	11091517	3	3	6
ENSG00000188549	1.50088	CCDC9B	coiled-coil domain containing 9B [Source:HGNC Symbol;Acc:HGNC:33488]	236.183	1500883	77190520	0.0563306	1515772	37716057	12882.6	1514816	37758018	3	3	6
ENSG00000188566	0.730889	NDOR1	NADPH dependent diflavin oxidoreductase 1 [Source:HGNC Symbol;Acc:HGNC:29838]	1.3623e-05	730890	384917100	1.01117e-09	739480	176569710	158.607	739626	176527743	3	3	6
ENSG00000188573	1.33089	FBLL1	fibrillarin like 1 [Source:HGNC Symbol;Acc:HGNC:35458]				23272.3	1330893	0,7423602	10438.5	1329572	0,7465566	3	3	6
ENSG00000188580	6.82493	NKAIN2	sodium/potassium transporting ATPase interacting 2 [Source:HGNC Symbol;Acc:HGNC:16443]	3.31752e-101	6824930	616572800	3.87378e-196	6903727	296349541	7.27983	6879115	296391489	3	3	6
ENSG00000188603	0.759244	CLN3	CLN3 lysosomal/endosomal transmembrane protein, battenin [Source:HGNC Symbol;Acc:HGNC:2074]	5.05503	759244	184905900	0.00998925	768352	84270083	1696.29	768606	84228118	3	3	6
ENSG00000188613	1.4146	NANOS1	nanos C2HC-type zinc finger 1 [Source:HGNC Symbol;Acc:HGNC:23044]	5152.36	1414595	44630840	64.1036	1430985	21996856	12217.5	1429977	22038818	3	3	6
ENSG00000188636	1.27692	RTL6	retrotransposon Gag like 6 [Source:HGNC Symbol;Acc:HGNC:13343]	1.29609e-06	1276920	744233700	8.52443e-11	1292007	371833086	14.5771	1291990	371875020	3	3	6
ENSG00000188641	4.03159	DPYD	dihydropyrimidine dehydrogenase [Source:HGNC Symbol;Acc:HGNC:3012]	8.85076e-26	4031586	198811100	2.55856e-52	4082091	95722242	14.8222	4062020	95764201	3	3	6
ENSG00000188649	2.46449	CC2D2B	coiled-coil and C2 domain containing 2B [Source:HGNC Symbol;Acc:HGNC:31666]	6412.94	2464495	15832970	18.9628	2483961	0,7635441	9005.56	2431660	0,7677405	0	3	3
ENSG00000188659	0.759024	SAXO2	stabilizer of axonemal microtubules 2 [Source:HGNC Symbol;Acc:HGNC:33727]	43936.7	759024	28155900	6849.38	767476	12886931	36966.1	769138	12844966	3	3	6
ENSG00000188672	0.673723	RHCE	Rh blood group CcEe antigens [Source:HGNC Symbol;Acc:HGNC:10008]				12079.9	673723	0,6364658				3	3	6
ENSG00000188677	1.22921	PARVB	parvin beta [Source:HGNC Symbol;Acc:HGNC:14653]	23667.3	1229211	56228510	1073.67	1241959	28154391	47399.8	1241868	28196352	3	3	6
ENSG00000188687	1.24461	SLC4A5	solute carrier family 4 member 5 [Source:HGNC Symbol;Acc:HGNC:18168]	22436.9	1244610	46576990	1415.83	1259786	23436162	11375.2	1259626	23478124	3	3	6
ENSG00000188706	0.75544	ZDHHC9	zinc finger DHHC-type palmitoyltransferase 9 [Source:HGNC Symbol;Acc:HGNC:18475]	1.28874e-06	755440	464715700	8.45647e-09	764497	212037333	1.76404	764601	211995366	3	3	6
ENSG00000188730	0.667694	VWC2	von Willebrand factor C domain containing 2 [Source:HGNC Symbol;Acc:HGNC:30200]				20914.7	667694	0,5059119	18468.7	675088	0,5017155	3	2	5
ENSG00000188738	0.695026	FSIP2	fibrous sheath interacting protein 2 [Source:HGNC Symbol;Acc:HGNC:21675]	718.613	695026	101702400	0.0968731	704403	46690380	44236	705075	46648415	3	3	6
ENSG00000188747	0.568046	NOXA1	NADPH oxidase activator 1 [Source:HGNC Symbol;Acc:HGNC:10668]	3.58802e-09	568046	243529600	3.58373e-18	574326	113771643	195.96	574829	113729675	3	3	6
ENSG00000188760	1.4843	TMEM198	transmembrane protein 198 [Source:HGNC Symbol;Acc:HGNC:33704]	74.7279	1484297	90862150	0.00954202	1499895	44478420	8611.87	1499148	44520381	3	3	6
ENSG00000188761	5.27028	BCL2L15	BCL2 like 15 [Source:HGNC Symbol;Acc:HGNC:33624]	27.2183	5270276	19837970	0.000122928	5351264	0,9543429	273.096	4976462	0,9585392	0	3	3
ENSG00000188763	0.311015	FZD9	frizzled class receptor 9 [Source:HGNC Symbol;Acc:HGNC:4047]	7.93755e-15	311015	150457400	2.00845e-30	314984	70830764	19.0582	316826	70788797	3	3	6
ENSG00000188765	1.47206	TMSB4XP2	TMSB4X pseudogene 2 [Source:HGNC Symbol;Acc:HGNC:11884]				17414.8	1472064	0,5601203	5354.31	1467048	0,5643167	3	3	6
ENSG00000188766	1.32608	SPRED3	sprouty related EVH1 domain containing 3 [Source:HGNC Symbol;Acc:HGNC:31041]				9208.35	1326083	10717626	6910.67	1325210	10759589	3	3	6
ENSG00000188778	2.77273	ADRB3	adrenoceptor beta 3 [Source:HGNC Symbol;Acc:HGNC:288]	1.4495e-23	2772735	294299600	2.83454e-51	2801809	141967765	116.129	2797385	142009721	3	3	6
ENSG00000188779	1.27568	SKOR1	SKI family transcriptional corepressor 1 [Source:HGNC Symbol;Acc:HGNC:21326]							47151.8	1275684	0,4905749	3	3	6
ENSG00000188783	23.2401	PRELP	proline and arginine rich end leucine rich repeat protein [Source:HGNC Symbol;Acc:HGNC:9357]	3.24425e-239	23240100	1130401000	0,000000e+00	23496480	542227156	0.0315868	23297220	542269092	3	3	6
ENSG00000188811	0.777471	NHLRC3	NHL repeat containing 3 [Source:HGNC Symbol;Acc:HGNC:33751]	314.565	777471	107351000	11.3323	786500	48827919	4015.74	786886	48785954	3	3	6
ENSG00000188818	0.494567	ZDHHC11	zinc finger DHHC-type containing 11 [Source:HGNC Symbol;Acc:HGNC:19158]	0.132515	494567	80069920	2.64247e-07	500271	37535062	1715.79	502269	37493097	3	3	6
ENSG00000188825	0.725157	LINC00910	long intergenic non-protein coding RNA 910 [Source:HGNC Symbol;Acc:HGNC:44361]				8439.44	725157	0,9232565	24506.6	728164	0,9190600	3	3	6
ENSG00000188827	1.60069	SLX4	SLX4 structure-specific endonuclease subunit [Source:HGNC Symbol;Acc:HGNC:23845]	0.00319614	1600692	151432400	2.37723e-09	1620811	74135829	237.19	1620034	74177788	3	3	6
ENSG00000188833	0.570003	ENTPD8	ectonucleoside triphosphate diphosphohydrolase 8 [Source:HGNC Symbol;Acc:HGNC:24860]	4455.54	570004	26518070	39.9744	576320	12382488	2887.36	580872	12340524	3	3	6
ENSG00000188848	10.2832	BEND4	BEN domain containing 4 [Source:HGNC Symbol;Acc:HGNC:23815]	0.878287	10283240	22719850	5.30194e-09	10435370	10912328	328.136	8973647	10954292	0	3	3
ENSG00000188868	0.581373	ZNF563	zinc finger protein 563 [Source:HGNC Symbol;Acc:HGNC:30498]	3615.25	581373	27735870	49.3126	588460	12919542	152.394	592616	12877577	3	3	6
ENSG00000188878	1.30569	FBF1	Fas binding factor 1 [Source:HGNC Symbol;Acc:HGNC:24674]	175.29	1305688	107628100	0.620636	1321054	53567403	928.56	1320887	53609363	3	3	6
ENSG00000188883	2.62105	KLRG2	killer cell lectin like receptor G2 [Source:HGNC Symbol;Acc:HGNC:24778]	8883.15	2621048	13661710	41.1355	2639059	0,6569510	14491.1	2564706	0,6611474	0	2	2
ENSG00000188916	10.8337	INSYN2A	inhibitory synaptic factor 2A [Source:HGNC Symbol;Acc:HGNC:33859]	6.86084e-24	10833660	124582000	5.19807e-59	10986540	59797981	31.4011	10643620	59839942	0	3	3
ENSG00000188921	1.52991	HACD4	3-hydroxyacyl-CoA dehydratase 4 [Source:HGNC Symbol;Acc:HGNC:20920]				2641.86	1529910	0,7975465				3	3	6
ENSG00000188931	0.493744	CFAP126	cilia and flagella associated protein 126 [Source:HGNC Symbol;Acc:HGNC:32325]	1.35015e-14	493744	255872800	2.69422e-26	499553	119825989	13.9485	500182	119784021	3	3	6
ENSG00000188958	1.3313	UTS2B	urotensin 2B [Source:HGNC Symbol;Acc:HGNC:30894]	19343.6	1331303	34680940	1221.35	1346237	17186165	1722.74	1345570	17228128	3	3	6
ENSG00000188976	0.821878	NOC2L	NOC2 like nucleolar associated transcriptional repressor [Source:HGNC Symbol;Acc:HGNC:24517]	0.00251274	821878	673460500	0.000944296	831390	302148917	447.138	831434	302106953	3	3	6
ENSG00000189042	1.2244	ZNF567	zinc finger protein 567 [Source:HGNC Symbol;Acc:HGNC:28696]	44506.7	1224400	38064760	4868.66	1239225	19225528	9369.61	1239100	19267490	3	3	6
ENSG00000189045	0.501828	ANKDD1B	ankyrin repeat and death domain containing 1B [Source:HGNC Symbol;Acc:HGNC:32525]	567.646	501828	33218550	0.429372	507075	15586993	3329.98	511757	15545028	3	3	6
ENSG00000189046	1.27562	ALKBH2	alkB homolog 2, alpha-ketoglutarate dependent dioxygenase [Source:HGNC Symbol;Acc:HGNC:32487]	2983.92	1275617	69083970	77.9463	1290228	34489180	1353.65	1290051	34531141	3	3	6
ENSG00000189056	5.96907	RELN	reelin [Source:HGNC Symbol;Acc:HGNC:9957]	1.62032e-119	5969072	1122638000	2.12975e-294	6044546	539371876	15.1137	6034707	539413811	3	3	6
ENSG00000189057	2.73865	FAM111B	FAM111 trypsin like peptidase B [Source:HGNC Symbol;Acc:HGNC:24200]	4.81701e-18	2738651	217352500	2.47958e-38	2770707	104944361	97.1381	2764945	104986319	3	3	6
ENSG00000189060	0.736278	H1-0	H1.0 linker histone [Source:HGNC Symbol;Acc:HGNC:4714]	5.9771e-18	736278	2753890000	3.1826e-22	744644	1264106550	387.106	744664	1264064563	3	3	6
ENSG00000189077	0.416494	TMEM120A	transmembrane protein 120A [Source:HGNC Symbol;Acc:HGNC:21697]	9.01332e-27	416494	337895700	4.89813e-45	421226	158851036	6.21576	421836	158809066	3	3	6
ENSG00000189091	1.28343	SF3B3	splicing factor 3b subunit 3 [Source:HGNC Symbol;Acc:HGNC:10770]	2.68618e-08	1283431	845526800	6.1759e-12	1298402	421924009	90.9506	1298386	421965939	3	3	6
ENSG00000189108	3.07783	IL1RAPL2	interleukin 1 receptor accessory protein like 2 [Source:HGNC Symbol;Acc:HGNC:5997]	401.137	3077829	19659220	0.0892891	3113548	0,9476294	92.8395	3024784	0,9518257	0	3	3
ENSG00000189120	0.585276	SP6	Sp6 transcription factor [Source:HGNC Symbol;Acc:HGNC:14530]	3619.66	585276	35756260	6.36229	591347	16722078				3	3	6
ENSG00000189129	13.2249	PLAC9	placenta associated 9 [Source:HGNC Symbol;Acc:HGNC:19255]	8.63636e-72	13224870	331679200	6.87735e-151	13379330	159226456	1.6276	13176890	159268412	3	3	6
ENSG00000189136	1.25404	UBE2Q2P1	UBE2Q2 pseudogene 1 [Source:HGNC Symbol;Acc:HGNC:37439]							18381.2	1254037	0,4679878	3	3	6
ENSG00000189157	0.74056	FAM47E	family with sequence similarity 47 member E [Source:HGNC Symbol;Acc:HGNC:34343]				9229.09	740560	0,9850611	2590.83	743135	0,9808647	3	3	6
ENSG00000189159	1.32287	JPT1	Jupiter microtubule associated homolog 1 [Source:HGNC Symbol;Acc:HGNC:14569]	0.000128363	1322874	437808700	9.30666e-11	1338488	217549393	688.343	1338439	217591340	3	3	6
ENSG00000189171	0.692837	S100A13	S100 calcium binding protein A13 [Source:HGNC Symbol;Acc:HGNC:10490]	7.73052e-06	692837	363475000	9.03863e-13	700811	167753067	531.925	701001	167711099	3	3	6
ENSG00000189184	2.51692	PCDH18	protocadherin 18 [Source:HGNC Symbol;Acc:HGNC:14268]	1.17175e-119	2516919	2784891000	1.0161e-191	2547909	1346365582	4.52698	2547571	1346407469	3	3	6
ENSG00000189190	0.74252	ZNF600	zinc finger protein 600 [Source:HGNC Symbol;Acc:HGNC:30951]	13780.5	742520	40646490	877.153	749998	18726292	31412.8	751280	18684328	3	3	6
ENSG00000189221	0.479546	MAOA	monoamine oxidase A [Source:HGNC Symbol;Acc:HGNC:6833]	1.6182e-12	479546	265728900	1.27189e-28	485264	124492965	272.23	485899	124450997	3	3	6
ENSG00000189223	0.683966	PAX8-AS1	PAX8 antisense RNA 1 [Source:HGNC Symbol;Acc:HGNC:49271]	4.02445e-13	683966	849857800	1.06462e-23	691835	392742878	349.877	691921	392700905	3	3	6
ENSG00000189233	0.257358	NUGGC	nuclear GTPase, germinal center associated [Source:HGNC Symbol;Acc:HGNC:33550]	1385.78	257358	14724730	0.765154	259916	0,6950496	5170.47	281018	0,6908532	2	0	2
ENSG00000189266	1.2112	PNRC2	proline rich nuclear receptor coactivator 2 [Source:HGNC Symbol;Acc:HGNC:23158]				0.0667691	1211199	136446201	222.29	1211193	136488152	3	3	6
ENSG00000189275	0.0270025	LINC01164	long intergenic non-protein coding RNA 1164 [Source:HGNC Symbol;Acc:HGNC:49533]	6.63644e-05	27002.5	50990410	1.34581e-30	27328.1	24140433	438.323	37445.7	24098467	3	0	3
ENSG00000189283	0.600164	FHIT	fragile histidine triad diadenosine triphosphatase [Source:HGNC Symbol;Acc:HGNC:3701]	2.31853	600164	79465880	0.00148932	607003	37022219	17.1201	608352	36980254	3	3	6
ENSG00000189292	1.51123	ALKAL2	ALK and LTK ligand 2 [Source:HGNC Symbol;Acc:HGNC:27683]				36694.3	1511225	0,3669841				1	2	3
ENSG00000189334	2.79017	S100A14	S100 calcium binding protein A14 [Source:HGNC Symbol;Acc:HGNC:18901]	1.86039e-06	2790167	569477600	2.03958e-89	2815779	274313414	455.43	2813449	274355362	3	3	6
ENSG00000189337	0.537712	KAZN	kazrin, periplakin interacting protein [Source:HGNC Symbol;Acc:HGNC:29173]	4.8792e-33	537712	908934600	4.99213e-58	544290	424471583	35.1004	544442	424429604	3	3	6
ENSG00000189343	1.56929	RPS2P46	ribosomal protein S2 pseudogene 46 [Source:HGNC Symbol;Acc:HGNC:35839]	34.2908	1569286	88744990	0.000460492	1590401	43539221	5832.39	1589234	43581182	3	3	6
ENSG00000189350	1.92247	TOGARAM2	TOG array regulator of axonemal microtubules 2 [Source:HGNC Symbol;Acc:HGNC:33715]	7547.12	1922475	21746100	31.7073	1938673	10513767	16697	1924485	10555731	3	3	6
ENSG00000189362	0.801732	NEMP2	nuclear envelope integral membrane protein 2 [Source:HGNC Symbol;Acc:HGNC:33700]	34720.1	801732	36841070	8504.53	810935	16650012	2584.32	811876	16608048	3	3	6
ENSG00000189367	1.66525	KIAA0408	KIAA0408 [Source:HGNC Symbol;Acc:HGNC:21636]	479.29	1665246	48960070	0.20104	1685056	23897980	7604.87	1682011	23939942	3	3	6
ENSG00000189403	1.41071	HMGB1	high mobility group box 1 [Source:HGNC Symbol;Acc:HGNC:4983]	6.39097e-22	1410713	1524163000	2.62047e-28	1427548	751885320	22.687	1427519	751927230	3	3	6
ENSG00000189409	0.619523	MMP23B	matrix metallopeptidase 23B [Source:HGNC Symbol;Acc:HGNC:7171]	0.0030376	619523	145159000	9.44387e-08	626630	67537209	216.764	627310	67495243	3	3	6
ENSG00000189420	3.33009	ZFP92	ZFP92 zinc finger protein [Source:HGNC Symbol;Acc:HGNC:12865]	3.09368	3330092	32656700	2.532e-06	3368274	15734502	119.569	3299392	15776465	0	3	3
ENSG00000189431	0.463493	RASSF10	Ras association domain family member 10 [Source:HGNC Symbol;Acc:HGNC:33984]	4.78288e-60	463493	1124891000	1.69899e-91	469187	527144162	1.62195	469346	527102179	3	3	6
ENSG00000196081	2.11471	ZNF724	zinc finger protein 724 [Source:HGNC Symbol;Acc:HGNC:32460]	14.2257	2114711	45672340	0.000483043	2136997	22108614	289.717	2126567	22150577	3	3	6
ENSG00000196083	0.709743	IL1RAP	interleukin 1 receptor accessory protein [Source:HGNC Symbol;Acc:HGNC:5995]	170.697	709743	87001300	1.21923	718687	39934571	4086.36	719412	39892606	3	3	6
ENSG00000196090	17.2775	PTPRT	protein tyrosine phosphatase receptor type T [Source:HGNC Symbol;Acc:HGNC:9682]	2.53062e-76	17277520	391988200	9.45361e-189	17539720	188246995	57.1878	17233510	188288949	2	3	5
ENSG00000196104	2.19674	SPOCK3	SPARC (osteonectin), cwcv and kazal like domains proteoglycan 3 [Source:HGNC Symbol;Acc:HGNC:13565]	0.00584975	2196745	78993340	9.42327e-10	2220092	38198440	56.6459	2213014	38240402	3	3	6
ENSG00000196110	1.51447	ZNF699	zinc finger protein 699 [Source:HGNC Symbol;Acc:HGNC:24750]	1272.21	1514472	49279800	4.17843	1531718	24145939	5578.65	1530106	24187901	3	3	6
ENSG00000196118	0.579409	CFAP119	cilia and flagella associated protein 119 [Source:HGNC Symbol;Acc:HGNC:28078]	0.0984058	579409	106053900	1.81322e-06	586642	49344574	473.279	587744	49302609	3	3	6
ENSG00000196126	1.43432	HLA-DRB1	major histocompatibility complex, class II, DR beta 1 [Source:HGNC Symbol;Acc:HGNC:4948]	4073.7	1434317	43968020	41.2174	1451420	21662995	8877.2	1450255	21704957	3	3	6
ENSG00000196136	17.6483	SERPINA3	serpin family A member 3 [Source:HGNC Symbol;Acc:HGNC:16]	4.2199e-09	17648340	61040380	6.08357e-35	17897680	29275633	1392.77	16036190	29317596	0	3	3
ENSG00000196139	0.733709	AKR1C3	aldo-keto reductase family 1 member C3 [Source:HGNC Symbol;Acc:HGNC:386]	2482.39	733709	74140890	15.2171	741947	34034043	31586.3	742689	33992078	3	3	6
ENSG00000196141	0.800628	SPATS2L	spermatogenesis associated serine rich 2 like [Source:HGNC Symbol;Acc:HGNC:24574]	0.700605	800628	891066800	1.29703e-06	810617	400796101	14230.2	810656	400754134	3	3	6
ENSG00000196150	1.43859	ZNF250	zinc finger protein 250 [Source:HGNC Symbol;Acc:HGNC:13044]	0.0188967	1438594	183298600	3.26263e-07	1455001	90138441	210.549	1454714	90180399	3	3	6
ENSG00000196151	0.608224	WDSUB1	WD repeat, sterile alpha motif and U-box domain containing 1 [Source:HGNC Symbol;Acc:HGNC:26697]	0.00870339	608224	127918900	7.67218e-07	615683	59441615	16.6489	616493	59399649	3	3	6
ENSG00000196154	0.526461	S100A4	S100 calcium binding protein A4 [Source:HGNC Symbol;Acc:HGNC:10494]	1.54796e-06	526461	295012700	6.12904e-26	532495	137969684	4406.62	532981	137927715	3	3	6
ENSG00000196159	4.62837	FAT4	FAT atypical cadherin 4 [Source:HGNC Symbol;Acc:HGNC:23109]	4.90004e-146	4628368	2504299000	0,000000e+00	4690047	1205753859	21.1678	4687723	1205795758	3	3	6
ENSG00000196167	1.42895	COLCA1	colorectal cancer associated 1 [Source:HGNC Symbol;Acc:HGNC:33789]	40272.7	1428955	21474020	2626.71	1444165	10551664	8082.29	1441890	10593627	3	3	6
ENSG00000196172	1.49791	ZNF681	zinc finger protein 681 [Source:HGNC Symbol;Acc:HGNC:26457]	2957.3	1497908	39866410	23.549	1517008	19605215	1519.52	1515163	19647178	3	3	6
ENSG00000196177	0.796583	ACADSB	acyl-CoA dehydrogenase short/branched chain [Source:HGNC Symbol;Acc:HGNC:91]	490.478	796583	118715400	24.3648	806603	53448329	2360.28	806907	53406364	3	3	6
ENSG00000196205	1.39417	EEF1A1P5	eukaryotic translation elongation factor 1 alpha 1 pseudogene 5 [Source:HGNC Symbol;Acc:HGNC:3200]	9.18935e-11	1394174	579419300	6.99351e-18	1410331	285864418	24.077	1410264	285906361	3	3	6
ENSG00000196208	0.8258	GREB1	growth regulating estrogen receptor binding 1 [Source:HGNC Symbol;Acc:HGNC:24885]	6439.98	825800	87411750							3	3	6
ENSG00000196214	1.30322	ZNF766	zinc finger protein 766 [Source:HGNC Symbol;Acc:HGNC:28063]	189.867	1303218	122428800	0.213362	1318127	60898931	7436.62	1317986	60940891	3	3	6
ENSG00000196218	0.661509	RYR1	ryanodine receptor 1 [Source:HGNC Symbol;Acc:HGNC:10483]				1.3116e-06	661509	73331929				3	3	6
ENSG00000196220	1.33945	SRGAP3	SLIT-ROBO Rho GTPase activating protein 3 [Source:HGNC Symbol;Acc:HGNC:19744]	21.9723	1339450	120136700	0.0420713	1355407	59602512	54.5561	1355197	59644471	3	3	6
ENSG00000196227	0.791971	FAM217B	family with sequence similarity 217 member B [Source:HGNC Symbol;Acc:HGNC:16170]	42.3369	791970	163499800	1.01862	801506	73921099	1706.76	801734	73879134	3	3	6
ENSG00000196230	1.38051	TUBB	tubulin beta class I [Source:HGNC Symbol;Acc:HGNC:20778]	4.77864e-31	1380508	8514971000	7.5234e-38	1396631	4206401831	8.02296	1396627	4206443487	3	3	6
ENSG00000196233	0.73051	LCOR	ligand dependent nuclear receptor corepressor [Source:HGNC Symbol;Acc:HGNC:29503]	0.00111892	730510	325764000	3.04897e-08	739676	149035791	630.032	739848	148993824	3	3	6
ENSG00000196235	0.828716	SUPT5H	SPT5 homolog, DSIF elongation factor subunit [Source:HGNC Symbol;Acc:HGNC:11469]	0.0253923	828716	935540000							3	3	6
ENSG00000196236	0.756496	XPNPEP3	X-prolyl aminopeptidase 3 [Source:HGNC Symbol;Acc:HGNC:28052]	6.44625	756496	148933600	0.106745	765562	67932955	23.2795	765882	67890990	3	3	6
ENSG00000196247	1.48119	ZNF107	zinc finger protein 107 [Source:HGNC Symbol;Acc:HGNC:12887]	736.443	1481186	64839240	0.482267	1498110	31840575	18395.7	1497077	31882537	3	3	6
ENSG00000196267	1.57173	ZNF836	zinc finger protein 836 [Source:HGNC Symbol;Acc:HGNC:34333]	8.58194	1571729	102049700	8.54773e-05	1588117	49827754	6370.16	1587106	49869715	3	3	6
ENSG00000196268	1.22679	ZNF493	zinc finger protein 493 [Source:HGNC Symbol;Acc:HGNC:23708]	46181.1	1226792	45157820	2683.27	1240483	22715174				3	3	6
ENSG00000196275	1.33821	GTF2IRD2	GTF2I repeat domain containing 2 [Source:HGNC Symbol;Acc:HGNC:30775]				4853.11	1338214	11929872				3	3	6
ENSG00000196277	33.4678	GRM7	glutamate metabotropic receptor 7 [Source:HGNC Symbol;Acc:HGNC:4599]	4.29411e-10	33467810	67482100	1.3218e-43	33699320	32374814	736.674	27849430	32416776	0	3	3
ENSG00000196284	0.777673	SUPT3H	SPT3 homolog, SAGA and STAGA complex component [Source:HGNC Symbol;Acc:HGNC:11466]	759.011	777673	90067470	40.459	786648	40977736	3227.8	787108	40935772	3	3	6
ENSG00000196296	1.37467	ATP2A1	ATPase sarcoplasmic/endoplasmic reticulum Ca2+ transporting 1 [Source:HGNC Symbol;Acc:HGNC:811]	697.47	1374665	80950480	1.16087	1390354	40000097	14216.8	1389937	40042058	3	3	6
ENSG00000196305	0.77636	IARS1	isoleucyl-tRNA synthetase 1 [Source:HGNC Symbol;Acc:HGNC:5330]	1.20139e-06	776360	752074300	5.95321e-09	785619	341597715	135.415	785674	341555747	3	3	6
ENSG00000196312	1.54518	MFSD14CP	major facilitator superfamily domain containing 14C, pseudogene [Source:HGNC Symbol;Acc:HGNC:23672]	24156.8	1545184	21038320	669.047	1565173	10323542	5624.82	1560800	10365505	3	3	6
ENSG00000196337	1.4809	CGB7	chorionic gonadotropin subunit beta 7 [Source:HGNC Symbol;Acc:HGNC:16451]	13716.1	1480904	28378830	401.416	1496534	13897927	3521.25	1494197	13939890	3	3	6
ENSG00000196338	2.33736	NLGN3	neuroligin 3 [Source:HGNC Symbol;Acc:HGNC:14289]	3.05273e-27	2337359	336204600	2.65101e-46	2366068	162685751	0.872762	2363932	162727706	3	3	6
ENSG00000196345	1.20453	ZKSCAN7	zinc finger with KRAB and SCAN domains 7 [Source:HGNC Symbol;Acc:HGNC:12955]				2121.62	1204527	29509296	4479	1204510	29551258	3	3	6
ENSG00000196352	1.84116	CD55	CD55 molecule (Cromer blood group) [Source:HGNC Symbol;Acc:HGNC:2665]	2.85762e-06	1841161	170150500	1.61404e-15	1861932	82661377	319.078	1860420	82703336	3	3	6
ENSG00000196353	3.09561	CPNE4	copine 4 [Source:HGNC Symbol;Acc:HGNC:2317]	5.33095e-29	3095609	303518600	2.2693e-59	3129515	146285119	51.4069	3123410	146327075	3	3	6
ENSG00000196358	3.90449	NTNG2	netrin G2 [Source:HGNC Symbol;Acc:HGNC:14288]	2.04156e-12	3904487	131807600	6.41679e-35	3945340	63436306	741.653	3917853	63478267	3	3	6
ENSG00000196361	2.8914	ELAVL3	ELAV like RNA binding protein 3 [Source:HGNC Symbol;Acc:HGNC:3314]	1430.66	2891396	24524570	0.00732443	2914375	11802056				1	2	3
ENSG00000196368	2.09371	NUDT11	nudix hydrolase 11 [Source:HGNC Symbol;Acc:HGNC:18011]	1.70567e-05	2093715	124470000	8.30289e-15	2116513	60286615	371.4	2112813	60328575	3	3	6
ENSG00000196369	0.539272	SRGAP2B	SLIT-ROBO Rho GTPase activating protein 2B [Source:HGNC Symbol;Acc:HGNC:35237]	3.75698e-06	539272	150657300	2.58939e-12	545764	70371426	12.8301	546671	70329460	3	3	6
ENSG00000196371	1.53229	FUT4	fucosyltransferase 4 [Source:HGNC Symbol;Acc:HGNC:4015]	0.326679	1532287	123532400	6.56865e-06	1550902	60583210	524.042	1550197	60625170	3	3	6
ENSG00000196376	1.78621	SLC35F1	solute carrier family 35 member F1 [Source:HGNC Symbol;Acc:HGNC:21483]	558.787	1786210	37349120	0.762632	1805159	18139206	771.453	1799313	18181169	3	3	6
ENSG00000196381	1.99744	ZNF781	zinc finger protein 781 [Source:HGNC Symbol;Acc:HGNC:26745]	10454.3	1997442	17822550	68.0546	2015445	0,8620559	10033.1	1994924	0,8662522	2	3	5
ENSG00000196391	1.28404	ZNF774	zinc finger protein 774 [Source:HGNC Symbol;Acc:HGNC:33108]				19694.2	1284036	0,9640112	16256.2	1283458	0,9682075	3	3	6
ENSG00000196396	0.626209	PTPN1	protein tyrosine phosphatase non-receptor type 1 [Source:HGNC Symbol;Acc:HGNC:9642]	5.88794e-20	626209	574890500	1.0479e-27	633585	267027614	0.378095	633752	266985643	3	3	6
ENSG00000196405	1.3311	EVL	Enah/Vasp-like [Source:HGNC Symbol;Acc:HGNC:20234]	5.54552e-07	1331098	848193400	6.84946e-16	1346244	420573188	1422.74	1346217	420615120	3	3	6
ENSG00000196408	0.750059	NOXO1	NADPH oxidase organizer 1 [Source:HGNC Symbol;Acc:HGNC:19404]				32044.7	750059	0,6391723	564.303	753791	0,6349759	3	3	6
ENSG00000196411	1.50209	EPHB4	EPH receptor B4 [Source:HGNC Symbol;Acc:HGNC:3395]	3.91108e-25	1502088	1345041000	5.39686e-37	1519207	659298597	28.0026	1519151	659340516	3	3	6
ENSG00000196418	0.696429	ZNF124	zinc finger protein 124 [Source:HGNC Symbol;Acc:HGNC:12907]	142.736	696429	73991020	2.10238	704782	34090637	38.41	705699	34048672	3	3	6
ENSG00000196422	0.643975	PPP1R26	protein phosphatase 1 regulatory subunit 26 [Source:HGNC Symbol;Acc:HGNC:29089]	1.06314e-15	643975	605396800	5.78585e-26	651325	280997957	82.8067	651471	280955985	3	3	6
ENSG00000196436	0.699388	NPIPB15	nuclear pore complex interacting protein family member B15 [Source:HGNC Symbol;Acc:HGNC:34409]	8742.96	699388	37802320	385.647	708448	17355228	12047.9	710211	17313264	3	3	6
ENSG00000196437	1.37778	ZNF569	zinc finger protein 569 [Source:HGNC Symbol;Acc:HGNC:24737]	2848.07	1377780	49926320	53.6618	1394450	24699038	108.835	1393754	24741000	3	3	6
ENSG00000196449	0.693702	YRDC	yrdC N6-threonylcarbamoyltransferase domain containing [Source:HGNC Symbol;Acc:HGNC:28905]	2.33115	693702	118596900	0.00688489	701917	54693791	101.041	702498	54651826	3	3	6
ENSG00000196455	0.751275	PIK3R4	phosphoinositide-3-kinase regulatory subunit 4 [Source:HGNC Symbol;Acc:HGNC:8982]	0.68637	751275	201737400	0.00118051	760076	92204334	741.627	760321	92162368	3	3	6
ENSG00000196502	0.540068	SULT1A1	sulfotransferase family 1A member 1 [Source:HGNC Symbol;Acc:HGNC:11453]	2.7618e-28	540068	565663000	2.10109e-42	546322	264421204	2.516	546563	264379231	3	3	6
ENSG00000196503	7.62099	ARL9	ADP ribosylation factor like GTPase 9 [Source:HGNC Symbol;Acc:HGNC:23592]	0.698555	7620988	24137370	2.52646e-08	7695859	11585636	13.2233	6970382	11627599	0	3	3
ENSG00000196507	0.738389	TCEAL3	transcription elongation factor A like 3 [Source:HGNC Symbol;Acc:HGNC:28247]	0.0242824	738389	283416900	9.09719e-07	746690	130072762	1745.03	746879	130030796	3	3	6
ENSG00000196517	1.50554	SLC6A9	solute carrier family 6 member 9 [Source:HGNC Symbol;Acc:HGNC:11056]	1.89106	1505544	159131600	9.89813e-08	1524186	78109416	6387.8	1523704	78151374	3	3	6
ENSG00000196526	1.88735	AFAP1	actin filament associated protein 1 [Source:HGNC Symbol;Acc:HGNC:24017]	1.77208e-43	1887348	983338900	3.34306e-69	1910345	477858733	1.23721	1910048	477900668	3	3	6
ENSG00000196531	1.23169	NACA	nascent polypeptide associated complex subunit alpha [Source:HGNC Symbol;Acc:HGNC:7629]	3.05535e-07	1231694	1417814000	1.54359e-09	1245999	713519431	184.602	1245995	713561334	3	3	6
ENSG00000196535	1.22597	MYO18A	myosin XVIIIA [Source:HGNC Symbol;Acc:HGNC:31104]	0.0345865	1225966	440569900	3.95976e-05	1240790	222408695	5.42258	1240779	222450640	3	3	6
ENSG00000196557	0.563742	CACNA1H	calcium voltage-gated channel subunit alpha1 H [Source:HGNC Symbol;Acc:HGNC:1395]	3.44682e-52	563742	2874083000	1.16673e-78	570277	1341529135	12.5223	570321	1341487128	3	3	6
ENSG00000196562	2.82883	SULF2	sulfatase 2 [Source:HGNC Symbol;Acc:HGNC:20392]	1.42158e-229	2828825	4468913000	3.98225e-268	2861793	2155950165	0.0328886	2861480	2155992007	3	3	6
ENSG00000196566	2.55586	---	novel transcript	296.506	2555864	27973920	0.0085367	2589251	13527897	5532.8	2554501	13569861	1	3	4
ENSG00000196569	3.83346	LAMA2	laminin subunit alpha 2 [Source:HGNC Symbol;Acc:HGNC:6482]	1.48825e-102	3833463	900937300	2.21796e-179	3878496	433848762	2.77386	3874630	433890703	3	3	6
ENSG00000196570	0	PFN3	profilin 3 [Source:HGNC Symbol;Acc:HGNC:18627]	0.0151798	0,000000e+00	27845060	2.99112e-18	0,000000e+00	13187244	0.0544797	19339.9	13145279	3	0	3
ENSG00000196576	0.78497	PLXNB2	plexin B2 [Source:HGNC Symbol;Acc:HGNC:9104]	2.38037e-10	784970	4541028000	1.72458e-14	794268	2058410860	81.5047	794276	2058368874	3	3	6
ENSG00000196581	8.62977	AJAP1	adherens junctions associated protein 1 [Source:HGNC Symbol;Acc:HGNC:30801]	2.54773e-59	8629770	315581200	2.94399e-123	8732109	151483495	11.0014	8649415	151525451	3	3	6
ENSG00000196584	2.89676	XRCC2	X-ray repair cross complementing 2 [Source:HGNC Symbol;Acc:HGNC:12829]	6.06439e-08	2896760	98065590	1.9996e-19	2929260	47305920	31.4429	2914011	47347881	3	3	6
ENSG00000196586	0.744535	MYO6	myosin VI [Source:HGNC Symbol;Acc:HGNC:7605]	1.47749e-07	744535	683136100	2.12213e-12	753539	312180159	152.905	753614	312138189	3	3	6
ENSG00000196611	0.478008	MMP1	matrix metallopeptidase 1 [Source:HGNC Symbol;Acc:HGNC:7155]	4196.52	478008	36060230	0.0359653	481724	17020468				3	3	6
ENSG00000196616	2.77064	ADH1B	alcohol dehydrogenase 1B (class I), beta polypeptide [Source:HGNC Symbol;Acc:HGNC:250]	3.27558e-14	2770640	196302800	2.30669e-35	2797537	94643994	319.39	2790943	94685953	3	3	6
ENSG00000196628	1.58151	TCF4	transcription factor 4 [Source:HGNC Symbol;Acc:HGNC:11634]	6.68324e-12	1581511	509216500	1.1298e-27	1598873	248738721	537.463	1598661	248780669	3	3	6
ENSG00000196639	3.15004	HRH1	histamine receptor H1 [Source:HGNC Symbol;Acc:HGNC:5182]	0.455588	3150040	41771720	3.47361e-08	3181671	20111137	482.868	3135880	20153100	2	3	5
ENSG00000196646	1.20006	ZNF136	zinc finger protein 136 [Source:HGNC Symbol;Acc:HGNC:12920]				8326.39	1200065	21395143	45010.1	1200051	21437105	3	3	6
ENSG00000196653	1.34115	ZNF502	zinc finger protein 502 [Source:HGNC Symbol;Acc:HGNC:23718]	13221.2	1341149	39679240	442.706	1357818	19719038	10736.9	1357172	19761000	3	3	6
ENSG00000196655	0.578272	TRAPPC4	trafficking protein particle complex subunit 4 [Source:HGNC Symbol;Acc:HGNC:19943]	7.65401e-34	578272	856921300	3.13239e-46	585054	399509341	0.547724	585192	399467365	3	3	6
ENSG00000196656	1.29137	---	ribosomal protein S26 (RPS26) pseudogene							18279.5	1291371	0,5601206	3	3	6
ENSG00000196668	0.224074	LINC00173	long intergenic non-protein coding RNA 173 [Source:HGNC Symbol;Acc:HGNC:33791]	2.39227e-23	224074	195322400	9.78478e-53	226403	92409186	228.138	228158	92367219	3	3	6
ENSG00000196670	1.27743	ZFP62	ZFP62 zinc finger protein [Source:HGNC Symbol;Acc:HGNC:23241]	13.5145	1277434	181951300	0.007914	1291857	90736325	1457.94	1291788	90778281	3	3	6
ENSG00000196678	0.726377	ERI2	ERI1 exoribonuclease family member 2 [Source:HGNC Symbol;Acc:HGNC:30541]	1.81148	726377	153004400	0.00463251	734801	70279611	685.936	735176	70237645	3	3	6
ENSG00000196689	0.766548	TRPV1	transient receptor potential cation channel subfamily V member 1 [Source:HGNC Symbol;Acc:HGNC:12716]	931.993	766548	80224790	49.5536	775470	36575169	2041.14	776026	36533204	3	3	6
ENSG00000196696	0.71818	PDXDC2P-NPIPB14P	PDXDC2P-NPIPB14P readthrough [Source:NCBI gene (formerly Entrezgene);Acc:283970]	245.951	718180	87052270	1.4152	725995	40122158	6909.24	726687	40080193	3	3	6
ENSG00000196705	1.25725	ZNF431	zinc finger protein 431 [Source:HGNC Symbol;Acc:HGNC:20809]	2254.85	1257248	84423280	32.2006	1271684	42272599	6207.86	1271575	42314559	3	3	6
ENSG00000196724	1.2984	ZNF418	zinc finger protein 418 [Source:HGNC Symbol;Acc:HGNC:20647]	19670.2	1298404	46404700	549.974	1312104	23032055	48182.9	1311754	23074017	3	3	6
ENSG00000196730	0.758941	DAPK1	death associated protein kinase 1 [Source:HGNC Symbol;Acc:HGNC:2674]	1.24549e-07	758941	677023000	1.48976e-10	767893	308880573	91.9764	767962	308838604	3	3	6
ENSG00000196739	1.2666	COL27A1	collagen type XXVII alpha 1 chain [Source:HGNC Symbol;Acc:HGNC:22986]	0.000795676	1266604	615636600	5.02966e-09	1280924	307555558	1272.88	1280906	307597497	3	3	6
ENSG00000196743	1.41781	GM2A	ganglioside GM2 activator [Source:HGNC Symbol;Acc:HGNC:4367]	3.1416e-06	1417812	317180800	2.01813e-12	1434822	156414034	37.1613	1434676	156455987	3	3	6
ENSG00000196776	1.5258	CD47	CD47 molecule [Source:HGNC Symbol;Acc:HGNC:1682]	4.82083e-05	1525795	244952000	3.84896e-13	1543600	120062949	788.578	1543255	120104905	3	3	6
ENSG00000196781	1.63888	TLE1	TLE family member 1, transcriptional corepressor [Source:HGNC Symbol;Acc:HGNC:11837]	2.40431e-39	1638882	1369599000	1.28985e-52	1658328	668685945	0.537286	1658228	668727866	3	3	6
ENSG00000196793	1.92344	ZNF239	zinc finger protein 239 [Source:HGNC Symbol;Acc:HGNC:13031]	10.1366	1923440	59904720	7.86858e-05	1947097	29114581	2713.05	1941805	29156544	3	3	6
ENSG00000196811	2.16096	CHRNG	cholinergic receptor nicotinic gamma subunit [Source:HGNC Symbol;Acc:HGNC:1967]	1944.82	2160957	32876600	0.0244068	2184669	15945992				3	3	6
ENSG00000196814	1.33976	MVB12B	multivesicular body subunit 12B [Source:HGNC Symbol;Acc:HGNC:23368]	0.000371348	1339757	331471800	2.32281e-09	1355742	164466551	153.488	1355665	164508503	3	3	6
ENSG00000196826	1.25709	---	novel zinc finger protein				7651.31	1257085	15780601	25573.1	1256859	15822563	3	3	6
ENSG00000196839	1.5188	ADA	adenosine deaminase [Source:HGNC Symbol;Acc:HGNC:186]	0.0004538	1518803	196025700	4.81869e-10	1536605	96074533	105.854	1536189	96116491	3	3	6
ENSG00000196843	2.89275	ARID5A	AT-rich interaction domain 5A [Source:HGNC Symbol;Acc:HGNC:17361]	8.19782e-15	2892746	165298700	7.94179e-32	2924721	79687185	51.8316	2915681	79729144	3	3	6
ENSG00000196850	0.664309	PPTC7	protein phosphatase targeting COQ7 [Source:HGNC Symbol;Acc:HGNC:30695]	0.00379852	664309	163719400	1.50715e-06	672107	75788491	3.99796	672596	75746525	3	3	6
ENSG00000196867	0.78163	ZFP28	ZFP28 zinc finger protein [Source:HGNC Symbol;Acc:HGNC:17801]	35757.4	781630	32878640	7315.17	790252	14978290	12209.8	791474	14936326	3	3	6
ENSG00000196872	0.159535	CRACDL	CRACD like [Source:HGNC Symbol;Acc:HGNC:33454]	7.6819e-17	159535	111992000	1.7291e-39	161213	53001446	20.1885	164750	52959480	3	1	4
ENSG00000196876	0.567649	SCN8A	sodium voltage-gated channel alpha subunit 8 [Source:HGNC Symbol;Acc:HGNC:10596]	55.375	567649	53080530	0.0425825	574030	24793026	536.144	576333	24751061	3	3	6
ENSG00000196878	9.02614	LAMB3	laminin subunit beta 3 [Source:HGNC Symbol;Acc:HGNC:6490]	4.28606e-39	9026141	196452900	2.52015e-82	9135813	94297738	2.28095	8989657	94339697	3	3	6
ENSG00000196890	0.257484	H2BC26	H2B clustered histone 26 [Source:HGNC Symbol;Acc:HGNC:20514]	0.00625518	257484	48902400	5.69156e-12	260021	23131816	374.466	266462	23089851	3	0	3
ENSG00000196911	0.679903	KPNA5	karyopherin subunit alpha 5 [Source:HGNC Symbol;Acc:HGNC:6398]	0.587256	679903	145316700	7.13963e-05	687898	67137758	2176.84	688408	67095792	3	3	6
ENSG00000196912	1.53622	ANKRD36B	ankyrin repeat domain 36B [Source:HGNC Symbol;Acc:HGNC:29333]	31384.6	1536215	20654580	1066.78	1551033	10078038	20851.4	1546831	10120001	3	3	6
ENSG00000196914	0.805282	ARHGEF12	Rho guanine nucleotide exchange factor 12 [Source:HGNC Symbol;Acc:HGNC:14193]	3.48998	805282	1098734000	1.08989e-06	815536	492742667	26535.3	815566	492700700	3	3	6
ENSG00000196923	1.44103	PDLIM7	PDZ and LIM domain 7 [Source:HGNC Symbol;Acc:HGNC:22958]	3.57993e-29	1441028	2619944000	7.38914e-37	1457616	1288436439	11.166	1457596	1288478312	3	3	6
ENSG00000196924	1.8253	FLNA	filamin A [Source:HGNC Symbol;Acc:HGNC:3754]	2.20668e-116	1825304	20751730000	1.8621e-143	1847322	10093277927	0.00628109	1847310	10093319268	3	3	6
ENSG00000196932	0.60332	TMEM26	transmembrane protein 26 [Source:HGNC Symbol;Acc:HGNC:28550]	0.00264983	603320	133574100	1.44279e-07	610511	62159186	31.7599	611303	62117220	3	3	6
ENSG00000196935	0.408693	SRGAP1	SLIT-ROBO Rho GTPase activating protein 1 [Source:HGNC Symbol;Acc:HGNC:17382]	1.59328e-143	408693	2569178000	2.3284e-166	413476	1207605104	0.0253426	413559	1207563094	3	3	6
ENSG00000196937	1.21441	FAM3C	FAM3 metabolism regulating signaling molecule C [Source:HGNC Symbol;Acc:HGNC:18664]				0.399717	1214407	104935026	1817.41	1214398	104976981	3	3	6
ENSG00000196943	0.685479	NOP9	NOP9 nucleolar protein [Source:HGNC Symbol;Acc:HGNC:19826]	1.76785e-13	685479	614153600	7.20244e-20	693535	283543131	16.2808	693652	283501161	3	3	6
ENSG00000196950	0.81082	SLC39A10	solute carrier family 39 member 10 [Source:HGNC Symbol;Acc:HGNC:20861]	2.23298	810820	289935900	0.0556488	820612	130244039	445.778	820724	130202074	3	3	6
ENSG00000196951	0.493924	SCOC-AS1	SCOC antisense RNA 1 [Source:HGNC Symbol;Acc:HGNC:50601]	192.011	493924	35431420	0.141088	499493	16616838	206.701	504003	16574873	3	3	6
ENSG00000196954	7.61726	CASP4	caspase 4 [Source:HGNC Symbol;Acc:HGNC:1505]	2.5065e-07	7617264	54457000	6.26435e-23	7708838	26146681	77.6259	7364767	26188644	0	3	3
ENSG00000196968	0.673509	FUT11	fucosyltransferase 11 [Source:HGNC Symbol;Acc:HGNC:19233]	9.67143e-05	673509	392597600	6.91814e-16	680494	182293303	7056.14	680689	182251334	3	3	6
ENSG00000196972	0.601135	SMIM10L2B	small integral membrane protein 10 like 2B [Source:HGNC Symbol;Acc:HGNC:34500]	2.45356e-11	601135	285071400	7.507e-18	608118	132740847	1.23856	608493	132698879	3	3	6
ENSG00000196981	0.798781	WDR5B	WD repeat domain 5B [Source:HGNC Symbol;Acc:HGNC:17826]	22504.5	798781	53567560	2160.51	807969	24248372				3	3	6
ENSG00000196998	0.748596	WDR45	WD repeat domain 45 [Source:HGNC Symbol;Acc:HGNC:28912]	5.74003	748596	219720000	0.00028512	757648	100350254	12595.9	757877	100308288	3	3	6
ENSG00000197008	1.44385	ZNF138	zinc finger protein 138 [Source:HGNC Symbol;Acc:HGNC:12922]	1272.72	1443847	52196640	8.66066	1461845	25732060	1346.36	1460801	25774022	3	3	6
ENSG00000197013	0.792599	ZNF429	zinc finger protein 429 [Source:HGNC Symbol;Acc:HGNC:20817]	2514.38	792599	89965710	117.08	802512	40585235	18168	802925	40543271	3	3	6
ENSG00000197019	0.68759	SERTAD1	SERTA domain containing 1 [Source:HGNC Symbol;Acc:HGNC:17932]	1.6145	687590	122613400	0.00213532	695603	56606074	217.403	696184	56564109	3	3	6
ENSG00000197043	2.2637	ANXA6	annexin A6 [Source:HGNC Symbol;Acc:HGNC:544]	4.80739e-146	2263704	3843058000	9.81569e-172	2290827	1859868088	0.0555199	2290661	1859909944	3	3	6
ENSG00000197044	1.30632	ZNF441	zinc finger protein 441 [Source:HGNC Symbol;Acc:HGNC:20875]	10454.6	1306321	55444430	129.231	1321624	27605307	49359.2	1321299	27647269	3	3	6
ENSG00000197063	0.816238	MAFG	MAF bZIP transcription factor G [Source:HGNC Symbol;Acc:HGNC:6781]	148.519	816238	163182000	8.93595	825924	73250733	2023.63	826113	73208769	3	3	6
ENSG00000197070	0.616153	ARRDC1	arrestin domain containing 1 [Source:HGNC Symbol;Acc:HGNC:28633]	1.18265e-13	616153	365648600	1.00056e-20	623447	169971385	1.33693	623721	169929416	3	3	6
ENSG00000197077	0.771981	KIAA1671	KIAA1671 [Source:HGNC Symbol;Acc:HGNC:29345]	1.48715	771981	376588000	5.97631e-06	781539	170823723	9096.68	781654	170781757	3	3	6
ENSG00000197081	0.731796	IGF2R	insulin like growth factor 2 receptor [Source:HGNC Symbol;Acc:HGNC:5467]	6.52499e-13	731796	1207616000	6.40067e-18	740818	552735775	65.844	740864	552693800	3	3	6
ENSG00000197085	0.0119534	NPSR1-AS1	NPSR1 antisense RNA 1 [Source:HGNC Symbol;Acc:HGNC:22128]	0.40455	11953.4	31308370	5.09469e-19	12055.1	14812985	199.524	28925.9	14771021	3	0	3
ENSG00000197093	5.19777	GAL3ST4	galactose-3-O-sulfotransferase 4 [Source:HGNC Symbol;Acc:HGNC:24145]	4.02651e-81	5197773	562508100	1.31963e-154	5253367	270451782	8.06649	5239540	270493732	3	3	6
ENSG00000197099	0.300802	HRG-AS1	HRG and FETUB antisense RNA 1 [Source:HGNC Symbol;Acc:HGNC:55915]	256.959	300802	22066500	0.0100895	303229	10435583	5903.68	315955	10393619	3	0	3
ENSG00000197102	1.37682	DYNC1H1	dynein cytoplasmic 1 heavy chain 1 [Source:HGNC Symbol;Acc:HGNC:2961]	9.75332e-16	1376817	2269712000	1.09227e-27	1393958	1123908109	72.142	1393943	1123949991	3	3	6
ENSG00000197106	5.91186	SLC6A17	solute carrier family 6 member 17 [Source:HGNC Symbol;Acc:HGNC:31399]	5.09059	5911857	26091870	1.27701e-07	5936253	12522388	7418.6	5562055	12564351	0	3	3
ENSG00000197114	0.803918	ZGPAT	zinc finger CCCH-type and G-patch domain containing [Source:HGNC Symbol;Acc:HGNC:15948]	34.1518	803918	195662700	0.633113	813464	88183124	1571.04	813638	88141159	3	3	6
ENSG00000197119	1.89959	SLC25A29	solute carrier family 25 member 29 [Source:HGNC Symbol;Acc:HGNC:20116]	5.18815e-24	1899587	642834300	1.21378e-53	1921416	312222795	208.446	1920950	312264740	3	3	6
ENSG00000197122	1.35696	SRC	SRC proto-oncogene, non-receptor tyrosine kinase [Source:HGNC Symbol;Acc:HGNC:11283]	2.22655e-07	1356963	503645000	4.7112e-14	1373000	249408770	146.058	1372942	249450715	3	3	6
ENSG00000197124	1.38171	ZNF682	zinc finger protein 682 [Source:HGNC Symbol;Acc:HGNC:28857]	26680.3	1381707	33732930	521.953	1398132	16686048				3	3	6
ENSG00000197142	2.68069	ACSL5	acyl-CoA synthetase long chain family member 5 [Source:HGNC Symbol;Acc:HGNC:16526]	41.9248	2680693	35510510	0.000114518	2702741	17090903	6614.56	2670755	17132866	2	3	5
ENSG00000197147	1.57577	LRRC8B	leucine rich repeat containing 8 VRAC subunit B [Source:HGNC Symbol;Acc:HGNC:30692]	16.2286	1575773	85800340	0.000646123	1596986	42095913	2163.58	1595745	42137874	3	3	6
ENSG00000197162	1.27775	ZNF785	zinc finger protein 785 [Source:HGNC Symbol;Acc:HGNC:26496]	16.2028	1277753	154967800	0.0478068	1292518	77356793	53.9352	1292436	77398750	3	3	6
ENSG00000197165	0.369825	SULT1A2	sulfotransferase family 1A member 2 [Source:HGNC Symbol;Acc:HGNC:11454]	0.00599383	369825	63846610	6.06157e-10	374478	30014135	46.6982	378168	29972169	3	3	6
ENSG00000197177	0.183858	ADGRA1	adhesion G protein-coupled receptor A1 [Source:HGNC Symbol;Acc:HGNC:13838]	1.13731e-62	183858	384147300	4.58842e-109	185990	181592541	0.284992	186970	181550569	3	3	6
ENSG00000197180	0.636485	ATP6AP1-DT	ATP6AP1 divergent transcript [Source:HGNC Symbol;Acc:HGNC:25138]	23496.1	636485	20845990	1238.65	644402	0,9651633	6151.45	648760	0,9609668	3	3	6
ENSG00000197182	6.52629	MIRLET7BHG	MIRLET7B host gene [Source:HGNC Symbol;Acc:HGNC:37189]	3.4926e-06	6526292	51024680	5.72117e-20	6621596	24544104	63.8329	6364253	24586067	0	3	3
ENSG00000197183	0.732482	NOL4L	nucleolar protein 4 like [Source:HGNC Symbol;Acc:HGNC:16106]	2.15865e-13	732482	889710200	6.04203e-16	740914	408401783	48.8545	740977	408359811	3	3	6
ENSG00000197191	0.171384	CYSRT1	cysteine rich tail 1 [Source:HGNC Symbol;Acc:HGNC:30529]	1.50886e-48	171384	310243400	3.18143e-94	173303	146644844	6.36751	174550	146602874	3	3	6
ENSG00000197208	0.643408	SLC22A4	solute carrier family 22 member 4 [Source:HGNC Symbol;Acc:HGNC:10968]	12106.7	643408	27962540	405.434	652049	12907396	18667.4	655200	12865431	3	3	6
ENSG00000197249	0.0572885	SERPINA1	serpin family A member 1 [Source:HGNC Symbol;Acc:HGNC:8941]	2.71737e-71	57288.5	1976741000	0,000000e+00	57948.2	935776781	6.15539	58196.4	935734777	3	3	6
ENSG00000197254	0.46042	---	glycine-N-acyltransferase (GLYAT) pseudogene	21975.8	460420	12253360	672.842	466172	0,5736708	2413.17	480579	0,5694743	3	0	3
ENSG00000197256	2.76283	KANK2	KN motif and ankyrin repeat domains 2 [Source:HGNC Symbol;Acc:HGNC:29300]	2.56811e-195	2762833	4354375000	3.23392e-256	2794990	2101387817	0.247557	2794693	2101429663	3	3	6
ENSG00000197265	1.23963	GTF2E2	general transcription factor IIE subunit 2 [Source:HGNC Symbol;Acc:HGNC:4651]	894.11	1239633	99973610	18.8584	1254304	50273958	24.8536	1254237	50315918	3	3	6
ENSG00000197275	1.22514	RAD54B	RAD54 homolog B [Source:HGNC Symbol;Acc:HGNC:17228]				13185.7	1225138	15326155				3	3	6
ENSG00000197291	2.49211	RAMP2-AS1	RAMP2 antisense RNA 1 [Source:HGNC Symbol;Acc:HGNC:44358]	4.04453e-23	2492113	284690900	1.28001e-43	2519064	137490473	22.6085	2515889	137532429	3	3	6
ENSG00000197296	0.748755	FITM2	fat storage inducing transmembrane protein 2 [Source:HGNC Symbol;Acc:HGNC:16135]	1052.2	748755	80508060	20.0361	757993	36729615	9235.34	758615	36687650	3	3	6
ENSG00000197299	2.04974	BLM	BLM RecQ like helicase [Source:HGNC Symbol;Acc:HGNC:1058]	0.0072427	2049740	87829840	1.45482e-09	2075447	42631374	220.744	2070637	42673336	3	3	6
ENSG00000197301	0.12781	HMGA2-AS1	HMGA2 antisense RNA 1 [Source:HGNC Symbol;Acc:HGNC:53973]	4.98714e-06	127810	58345050	6.73853e-23	129943	27520644	2223.06	137197	27478679	3	0	3
ENSG00000197302	0.750397	KRBOX5	KRAB box domain containing 5 [Source:HGNC Symbol;Acc:HGNC:26987]	688.779	750397	87972070	11.5779	759931	40054874	6924.84	760495	40012909	3	3	6
ENSG00000197312	0.513534	DDI2	DNA damage inducible 1 homolog 2 [Source:HGNC Symbol;Acc:HGNC:24578]	6.24286e-39	513534	718653300	5.61417e-56	519731	336197010	1.66778	519940	336155035	3	3	6
ENSG00000197321	2.14053	SVIL	supervillin [Source:HGNC Symbol;Acc:HGNC:11480]	2.43351e-72	2140534	1819317000	2.6599e-120	2165782	881437284	14.3128	2165503	881479196	3	3	6
ENSG00000197324	0.751885	LRP10	LDL receptor related protein 10 [Source:HGNC Symbol;Acc:HGNC:14553]	1.24035e-05	751885	1353288000	3.25464e-15	761000	617371904	2275.52	761037	617329929	3	3	6
ENSG00000197345	0.82526	MRPL21	mitochondrial ribosomal protein L21 [Source:HGNC Symbol;Acc:HGNC:14479]	6160.93	825260	80407240							3	3	6
ENSG00000197358	0.26623	BNIP3P1	BCL2 interacting protein 3 pseudogene 1 [Source:HGNC Symbol;Acc:HGNC:19922]	0.557154	266230	35921690	1.08206e-07	269027	16969841	114.853	277596	16927876	3	0	3
ENSG00000197361	2.09001	FBXL22	F-box and leucine rich repeat protein 22 [Source:HGNC Symbol;Acc:HGNC:27537]	2494.45	2090009	23379240	4.0758	2108518	11293391	4318.72	2089403	11335354	2	3	5
ENSG00000197372	1.48402	ZNF675	zinc finger protein 675 [Source:HGNC Symbol;Acc:HGNC:30768]	538.294	1484018	58156000	1.53167	1501945	28568488	1723.83	1500771	28610451	3	3	6
ENSG00000197375	0.695721	SLC22A5	solute carrier family 22 member 5 [Source:HGNC Symbol;Acc:HGNC:10969]	4.23512e-08	695721	424841300	3.83663e-14	703996	195797904	98.8162	704157	195755935	3	3	6
ENSG00000197380	3.88313	DACT3	dishevelled binding antagonist of beta catenin 3 [Source:HGNC Symbol;Acc:HGNC:30745]	1.1184e-218	3883135	1902190000	6.60152e-295	3928397	915680228	0.00435159	3926498	915722142	3	3	6
ENSG00000197405	0.510935	C5AR1	complement C5a receptor 1 [Source:HGNC Symbol;Acc:HGNC:1338]	6391.84	510935	20026510	66.6713	517345	0,9361283	1500.39	524832	0,9319319	3	2	5
ENSG00000197406	27.2128	DIO3	iodothyronine deiodinase 3 [Source:HGNC Symbol;Acc:HGNC:2885]	9.81488e-10	27212840	63118300	1.21358e-39	27449760	30289491	110.337	23262450	30331454	0	3	3
ENSG00000197410	3.71342	DCHS2	dachsous cadherin-related 2 [Source:HGNC Symbol;Acc:HGNC:23111]	3.5948e-50	3713423	392466500	3.10587e-89	3758573	189052052	3.17078	3750465	189094005	3	3	6
ENSG00000197429	0.830976	IPP	intracisternal A particle-promoted polypeptide [Source:HGNC Symbol;Acc:HGNC:6108]	7522.14	830976	74872620							3	3	6
ENSG00000197442	0.50235	MAP3K5	mitogen-activated protein kinase kinase kinase 5 [Source:HGNC Symbol;Acc:HGNC:6857]	4.57117e-08	502350	160108100	1.43441e-15	508492	74901102	6.70771	509466	74859135	3	3	6
ENSG00000197448	0.814726	GSTK1	glutathione S-transferase kappa 1 [Source:HGNC Symbol;Acc:HGNC:16906]	0.205007	814726	371797000	0.0104689	824096	167302854	400.512	824180	167260889	3	3	6
ENSG00000197451	1.22816	HNRNPAB	heterogeneous nuclear ribonucleoprotein A/B [Source:HGNC Symbol;Acc:HGNC:5034]	0.01527	1228165	615975500	1.65987e-06	1243097	310873798	155.165	1243089	310915736	3	3	6
ENSG00000197457	1.92206	STMN3	stathmin 3 [Source:HGNC Symbol;Acc:HGNC:15926]	1.58663e-29	1922060	712320600	2.74733e-59	1945700	346028526	39.7923	1945253	346070469	3	3	6
ENSG00000197461	0.792297	PDGFA	platelet derived growth factor subunit A [Source:HGNC Symbol;Acc:HGNC:8799]	9.05377	792297	305485000	0.00151359	800917	138878071	23234.5	801039	138836105	3	3	6
ENSG00000197471	0.537511	SPN	sialophorin [Source:HGNC Symbol;Acc:HGNC:11249]	9978.23	537511	19244040	182.862	544233	0,8978040	1217.75	551312	0,8936075	3	3	6
ENSG00000197472	2.50112	ZNF695	zinc finger protein 695 [Source:HGNC Symbol;Acc:HGNC:30954]	256.196	2501116	27295130	0.0130264	2537219	13219700	2723.79	2504096	13261663	1	3	4
ENSG00000197479	0.788835	PCDHB11	protocadherin beta 11 [Source:HGNC Symbol;Acc:HGNC:8682]				25926.8	788835	0,8969744				3	3	6
ENSG00000197483	0.793842	ZNF628	zinc finger protein 628 [Source:HGNC Symbol;Acc:HGNC:28054]	485.686	793842	120345700	15.4809	803074	54482498	9200.4	803380	54440533	3	3	6
ENSG00000197496	1.80737	SLC2A10	solute carrier family 2 member 10 [Source:HGNC Symbol;Acc:HGNC:13444]	1.14638e-13	1807365	281108900	2.93914e-24	1827760	136646115	10.6531	1826926	136688070	3	3	6
ENSG00000197530	0.601727	MIB2	MIB E3 ubiquitin protein ligase 2 [Source:HGNC Symbol;Acc:HGNC:30577]	2.61146e-31	601727	1657150000	2.63338e-53	608648	771967116	230.945	608712	771925128	3	3	6
ENSG00000197536	1.22462	IRF1-AS1	IRF1 antisense RNA 1 [Source:HGNC Symbol;Acc:HGNC:33838]				8129.69	1224619	17741355	6202.95	1224533	17783318	3	3	6
ENSG00000197555	0.63241	SIPA1L1	signal induced proliferation associated 1 like 1 [Source:HGNC Symbol;Acc:HGNC:20284]	5.38431e-17	632410	1026352000	1.50872e-36	640136	475821714	281.563	640226	475779736	3	3	6
ENSG00000197558	0.794237	SSPOP	SCO-spondin, pseudogene [Source:HGNC Symbol;Acc:HGNC:21998]	410.5	794237	149558200	2.39451	803528	67688738	29922.1	803774	67646774	3	3	6
ENSG00000197562	0.675174	RAB40C	RAB40C, member RAS oncogene family [Source:HGNC Symbol;Acc:HGNC:18285]	3.43346e-09	675174	348499000	6.06148e-14	683050	161167602	11.7548	683268	161125634	3	3	6
ENSG00000197563	1.21757	PIGN	phosphatidylinositol glycan anchor biosynthesis class N [Source:HGNC Symbol;Acc:HGNC:8967]	4555.48	1217572	78855410	189.573	1232108	39862339	255.065	1232059	39904300	3	3	6
ENSG00000197565	2.01465	COL4A6	collagen type IV alpha 6 chain [Source:HGNC Symbol;Acc:HGNC:2208]	3.72516e-45	2014654	805481600	1.21509e-70	2038717	390741252	2.57966	2038228	390783192	3	3	6
ENSG00000197568	0.759454	HHLA3	HERV-H LTR-associating 3 [Source:HGNC Symbol;Acc:HGNC:4906]	1965.61	759454	63883940	168.809	768250	29171026	77.6137	768982	29129061	3	3	6
ENSG00000197576	0.637822	HOXA4	homeobox A4 [Source:HGNC Symbol;Acc:HGNC:5105]	5.74121e-06	637822	210339500	1.83847e-10	645517	97532517	0.373226	645949	97490550	3	3	6
ENSG00000197580	1.90497	BCO2	beta-carotene oxygenase 2 [Source:HGNC Symbol;Acc:HGNC:18503]	416.841	1904965	35963750	0.18667	1925941	17461863	2166.08	1917595	17503826	3	3	6
ENSG00000197584	2.08381	KCNMB2	potassium calcium-activated channel subfamily M regulatory beta subunit 2 [Source:HGNC Symbol;Acc:HGNC:6286]	3.68947e-05	2083809	113477600	3.02119e-13	2107349	54981853	116.338	2103366	55023814	3	3	6
ENSG00000197594	2.60417	ENPP1	ectonucleotide pyrophosphatase/phosphodiesterase 1 [Source:HGNC Symbol;Acc:HGNC:3356]	1.90083e-42	2604173	502549500	2.73295e-75	2636654	242873274	7.72112	2634544	242915224	3	3	6
ENSG00000197599	0.72312	CCDC154	coiled-coil domain containing 154 [Source:HGNC Symbol;Acc:HGNC:34454]	39937.7	723120	24728530	4504.4	731041	11395000	29846.9	733399	11353036	3	3	6
ENSG00000197608	1.37453	ZNF841	zinc finger protein 841 [Source:HGNC Symbol;Acc:HGNC:27611]	10409.8	1374533	40575550	252.81	1390639	20060260	12695.4	1389807	20102222	3	3	6
ENSG00000197619	1.26915	ZNF615	zinc finger protein 615 [Source:HGNC Symbol;Acc:HGNC:24740]	11810.2	1269153	52890760	411.096	1284412	26488678	14611.6	1284200	26530640	3	3	6
ENSG00000197620	0.792316	EOLA1	endothelium and lymphocyte associated ASCH domain 1 [Source:HGNC Symbol;Acc:HGNC:28089]	14079.2	792316	49198920	2446.82	802036	22215016	2677.89	802792	22173052	3	3	6
ENSG00000197635	0.385935	DPP4	dipeptidyl peptidase 4 [Source:HGNC Symbol;Acc:HGNC:3009]	2.14459e-111	385935	3459113000	2.36939e-203	390408	1626946739	2.40536	390473	1626904713	3	3	6
ENSG00000197647	1.30442	ZNF433	zinc finger protein 433 [Source:HGNC Symbol;Acc:HGNC:20811]	21777.6	1304420	38779490	998.921	1320404	19343059	19577.8	1319948	19385021	3	3	6
ENSG00000197653	1.82855	DNAH10	dynein axonemal heavy chain 10 [Source:HGNC Symbol;Acc:HGNC:2941]	6.45294e-16	1828546	306985500	3.27809e-27	1850570	149306827	0.493177	1849757	149348782	3	3	6
ENSG00000197694	0.740465	SPTAN1	spectrin alpha, non-erythrocytic 1 [Source:HGNC Symbol;Acc:HGNC:11273]	4.22702e-17	740466	4194823000	1.66322e-23	749414	1918568997	42.0192	749427	1918526998	3	3	6
ENSG00000197696	2.23556	NMB	neuromedin B [Source:HGNC Symbol;Acc:HGNC:7842]	2.61271	2235556	54882430	3.73495e-06	2255847	26505450	1539.82	2245018	26547413	3	3	6
ENSG00000197705	0.798623	KLHL14	kelch like family member 14 [Source:HGNC Symbol;Acc:HGNC:29266]	598.259	798623	113253300	33.8278	807991	51163071	2139.21	808305	51121107	3	3	6
ENSG00000197712	1.50152	FAM114A1	family with sequence similarity 114 member A1 [Source:HGNC Symbol;Acc:HGNC:25087]	6.93695e-12	1501520	515250500	2.41286e-23	1519502	252857514	63.5116	1519357	252899461	3	3	6
ENSG00000197714	1.68364	ZNF460	zinc finger protein 460 [Source:HGNC Symbol;Acc:HGNC:21628]	9331.7	1683637	24144430	72.5363	1704853	11785569	5728.03	1698289	11827532	3	3	6
ENSG00000197724	1.2068	PHF2	PHD finger protein 2 [Source:HGNC Symbol;Acc:HGNC:8920]	0.301158	1206805	390199900	0.00135632	1220923	197562016	134.54	1220917	197603962	3	3	6
ENSG00000197744	1.28866	PTMAP2	prothymosin alpha pseudogene 2 [Source:HGNC Symbol;Acc:HGNC:9625]	40063.3	1288661	33245580	2813.21	1304534	16617942	43387.3	1304092	16659904	3	3	6
ENSG00000197747	1.89389	S100A10	S100 calcium binding protein A10 [Source:HGNC Symbol;Acc:HGNC:10487]	1.60438e-45	1893894	1117572000	2.1526e-74	1915874	542599462	5.19004	1915609	542641393	3	3	6
ENSG00000197748	0.696008	CFAP43	cilia and flagella associated protein 43 [Source:HGNC Symbol;Acc:HGNC:26684]	622.933	696008	62228570	8.76303	703938	28718106	1773.49	705031	28676141	3	3	6
ENSG00000197757	1.29717	HOXC6	homeobox C6 [Source:HGNC Symbol;Acc:HGNC:5128]	2.11246	1297166	235872900	5.01182e-05	1311833	117374961	4628.75	1311764	117416915	3	3	6
ENSG00000197763	1.90112	TXNRD3	thioredoxin reductase 3 [Source:HGNC Symbol;Acc:HGNC:20667]	0.00024918	1901120	123357400	8.69493e-12	1921349	59818915	204.36	1918920	59860875	3	3	6
ENSG00000197766	0.51483	CFD	complement factor D [Source:HGNC Symbol;Acc:HGNC:2771]	0.156044	514830	80736980	1.47931e-06	520443	37855004	921.065	522289	37813039	3	3	6
ENSG00000197768	0.235175	STPG3	sperm-tail PG-rich repeat containing 3 [Source:HGNC Symbol;Acc:HGNC:37285]	8.42363e-14	235175	133019600	1.09836e-35	237690	62917628	839.552	240199	62875662	3	3	6
ENSG00000197774	0.736061	EME2	essential meiotic structure-specific endonuclease subunit 2 [Source:HGNC Symbol;Acc:HGNC:27289]	1.94747e-10	736061	704831500	8.52279e-14	744729	322992657	13.2728	744806	322950687	3	3	6
ENSG00000197779	1.96264	ZNF81	zinc finger protein 81 [Source:HGNC Symbol;Acc:HGNC:13156]	1.91077e-10	1962640	205728400	4.17828e-22	1987326	99949393	73.011	1985625	99991351	3	3	6
ENSG00000197815	2.73903	---	novel transcript, antisense to TOM1L2	2774.5	2739026	15795810	5.97698	2766343	0,7617504	510.976	2690883	0,7659468	0	3	3
ENSG00000197818	0.767575	SLC9A8	solute carrier family 9 member A8 [Source:HGNC Symbol;Acc:HGNC:20728]	73.2215	767575	118955800	2.3994	776495	54216363	446.161	776868	54174398	3	3	6
ENSG00000197837	0.496716	H4C16	H4 histone 16 [Source:HGNC Symbol;Acc:HGNC:20510]	147.158	496716	39579480	0.0480526	502286	18567294	3211.61	506287	18525329	3	3	6
ENSG00000197859	11.7679	ADAMTSL2	ADAMTS like 2 [Source:HGNC Symbol;Acc:HGNC:14631]	1.17949e-139	11767890	652715200	8.07773e-261	11904680	313279463	0.181486	11824280	313321411	3	3	6
ENSG00000197860	0.771854	SGTB	small glutamine rich tetratricopeptide repeat co-chaperone beta [Source:HGNC Symbol;Acc:HGNC:23567]	12946.5	771854	47463450	1427.43	781690	21508135	12162.4	782596	21466171	3	3	6
ENSG00000197879	0.769541	MYO1C	myosin IC [Source:HGNC Symbol;Acc:HGNC:7597]	6.90061e-11	769541	1102357000	1.38733e-11	778459	502227329	47.2629	778498	502185358	3	3	6
ENSG00000197901	0.00128384	SLC22A6	solute carrier family 22 member 6 [Source:HGNC Symbol;Acc:HGNC:10970]	9.78191e-10	1283.84	294651600	5.27725e-188	1295.18	139374952	500.07	3147.91	139332982	3	0	3
ENSG00000197903	0.489148	H2BC12	H2B clustered histone 12 [Source:HGNC Symbol;Acc:HGNC:13954]	6.36553e-23	489148	454753100	4.1644e-44	495002	212945514	72.9164	495362	212903543	3	3	6
ENSG00000197905	0.61288	TEAD4	TEA domain transcription factor 4 [Source:HGNC Symbol;Acc:HGNC:11717]	3.62412e-06	612880	197880600	1.24924e-11	619813	92123509	46.5529	620327	92081542	3	3	6
ENSG00000197928	1.27086	ZNF677	zinc finger protein 677 [Source:HGNC Symbol;Acc:HGNC:28730]	305.138	1270862	141770000	0.191291	1285193	70790304	16008.5	1285112	70832262	3	3	6
ENSG00000197930	0.788438	ERO1A	endoplasmic reticulum oxidoreductase 1 alpha [Source:HGNC Symbol;Acc:HGNC:13280]	380.269	788438	200974600	0.068768	796714	91643281				3	3	6
ENSG00000197935	1.38984	ZNF311	zinc finger protein 311 [Source:HGNC Symbol;Acc:HGNC:13847]							46242.8	1389843	0,3651149	1	3	4
ENSG00000197937	1.37864	ZNF347	zinc finger protein 347 [Source:HGNC Symbol;Acc:HGNC:16447]	19.8323	1378641	108400100	0.0290816	1394723	53556264	62.0508	1394401	53598224	3	3	6
ENSG00000197943	0.583936	PLCG2	phospholipase C gamma 2 [Source:HGNC Symbol;Acc:HGNC:9066]	1.0882e-14	583936	724268400	2.94205e-40	591326	336787542	849.276	591485	336745567	3	3	6
ENSG00000197951	1.21291	ZNF71	zinc finger protein 71 [Source:HGNC Symbol;Acc:HGNC:13141]	3420.43	1212911	100073300	57.9227	1226790	50523778	8769.58	1226757	50565738	3	3	6
ENSG00000197958	1.40575	RPL12	ribosomal protein L12 [Source:HGNC Symbol;Acc:HGNC:10302]	1.51463e-23	1405747	2363719000	2.04024e-31	1422079	1165393373	35.458	1422061	1165435253	3	3	6
ENSG00000197959	1.78203	DNM3	dynamin 3 [Source:HGNC Symbol;Acc:HGNC:29125]	76.6581	1782034	54436880	0.00531766	1801591	26469390	5125.67	1797614	26511352	3	3	6
ENSG00000197965	1.57666	MPZL1	myelin protein zero like 1 [Source:HGNC Symbol;Acc:HGNC:7226]	1.27613e-36	1576664	1485595000	4.53078e-47	1595715	727053560	0.207887	1595643	727095476	3	3	6
ENSG00000197976	0.70663	AKAP17A	A-kinase anchoring protein 17A [Source:HGNC Symbol;Acc:HGNC:18783]	2.66759e-17	706630	957943600	9.84043e-21	714909	441162782	21.2251	714976	441120808	3	3	6
ENSG00000197977	0.338591	ELOVL2	ELOVL fatty acid elongase 2 [Source:HGNC Symbol;Acc:HGNC:14416]	6.11256e-30	338591	294549000	3.46254e-52	342469	138774611	3.87897	343344	138732641	3	3	6
ENSG00000197991	0.534472	---	novel protein	9.38826	534472	57281090	0.0023038	540622	26796206	136.463	543044	26754241	3	3	6
ENSG00000197993	0.522008	KEL	Kell metallo-endopeptidase (Kell blood group) [Source:HGNC Symbol;Acc:HGNC:6308]				610.73	522008	0,6565141				3	1	4
ENSG00000198015	0.826383	MRPL42	mitochondrial ribosomal protein L42 [Source:HGNC Symbol;Acc:HGNC:14493]	1027.75	826383	126875500							3	3	6
ENSG00000198018	1.49262	ENTPD7	ectonucleoside triphosphate diphosphohydrolase 7 [Source:HGNC Symbol;Acc:HGNC:19745]	3.801e-07	1492620	309769900	2.5207e-15	1510912	152169084	53.0102	1510681	152211038	3	3	6
ENSG00000198026	0.741585	ZNF335	zinc finger protein 335 [Source:HGNC Symbol;Acc:HGNC:15807]	0.0558153	741585	268608200	4.81202e-06	750489	122860990	1560.79	750684	122819024	3	3	6
ENSG00000198034	1.51057	RPS4X	ribosomal protein S4 X-linked [Source:HGNC Symbol;Acc:HGNC:10424]	8.26093e-46	1510571	3988119000	2.83648e-51	1528176	1955383778	4.23645	1528156	1955425609	3	3	6
ENSG00000198039	1.50959	ZNF273	zinc finger protein 273 [Source:HGNC Symbol;Acc:HGNC:13067]	9023.44	1509593	30194340	166.399	1527598	14806384	2119.91	1525028	14848347	3	3	6
ENSG00000198040	1.23501	ZNF84	zinc finger protein 84 [Source:HGNC Symbol;Acc:HGNC:13159]	5.94884	1235013	244583500	0.00600062	1249269	122972943	1174.84	1249244	123014897	3	3	6
ENSG00000198053	0.537501	SIRPA	signal regulatory protein alpha [Source:HGNC Symbol;Acc:HGNC:9662]	4.38388e-26	537500	643384400	9.23897e-47	543877	300576846	34.0261	544091	300534872	3	3	6
ENSG00000198056	1.718	PRIM1	DNA primase subunit 1 [Source:HGNC Symbol;Acc:HGNC:9369]	7.98428	1718002	72378850	0.0004298	1736235	35214478	1457.2	1733779	35256440	3	3	6
ENSG00000198087	0.622229	CD2AP	CD2 associated protein [Source:HGNC Symbol;Acc:HGNC:14258]	3.83859e-28	622229	986469100	1.93131e-38	629489	458545873	20.6679	629588	458503895	3	3	6
ENSG00000198088	0.609521	NUP62CL	nucleoporin 62 C-terminal like [Source:HGNC Symbol;Acc:HGNC:25960]	3319.55	609521	32949450	39.8065	616914	15318665	6436.75	620028	15276701	3	3	6
ENSG00000198093	1.29956	ZNF649	zinc finger protein 649 [Source:HGNC Symbol;Acc:HGNC:25741]	1104.7	1299563	86630420	7.02892	1313932	43040422	5805.4	1313741	43082383	3	3	6
ENSG00000198108	2.0856	CHSY3	chondroitin sulfate synthase 3 [Source:HGNC Symbol;Acc:HGNC:24293]	0.00154	2085601	89777380	4.31312e-10	2110768	43524795	16.6692	2105707	43566757	3	3	6
ENSG00000198113	1.96571	TOR4A	torsin family 4 member A [Source:HGNC Symbol;Acc:HGNC:25981]	3.65137e-21	1965711	397835800	1.46709e-39	1987187	192833998	34.9576	1986305	192875950	3	3	6
ENSG00000198121	3.65745	LPAR1	lysophosphatidic acid receptor 1 [Source:HGNC Symbol;Acc:HGNC:3166]	4.93899e-121	3657448	1021686000	2.29983e-188	3701546	492144467	0.234071	3698558	492186404	3	3	6
ENSG00000198133	4.64375	TMEM229B	transmembrane protein 229B [Source:HGNC Symbol;Acc:HGNC:20130]	4.70541e-14	4643753	107981800	1.99803e-33	4695870	51912728	44.1686	4642512	51954689	3	3	6
ENSG00000198142	0.821584	SOWAHC	sosondowah ankyrin repeat domain family member C [Source:HGNC Symbol;Acc:HGNC:26149]	1239.12	821584	114120900	153.044	831465	51079733	2391.98	831724	51037769	3	3	6
ENSG00000198155	1.81671	ZNF876P	zinc finger protein 876, pseudogene [Source:HGNC Symbol;Acc:HGNC:32472]				3054.66	1816709	0,5491463	23628.5	1797190	0,5533426	1	2	3
ENSG00000198156	0.563956	NPIPB6	nuclear pore complex interacting protein family member B6 [Source:HGNC Symbol;Acc:HGNC:37454]	45791.2	563956	13025140	2635.34	571349	0,6067855	17140.1	580749	0,6025891	3	1	4
ENSG00000198160	1.21762	MIER1	MIER1 transcriptional regulator [Source:HGNC Symbol;Acc:HGNC:29657]	270.062	1217618	147824500	1.98864	1232492	74809568	193.544	1232465	74851525	3	3	6
ENSG00000198169	0.809623	ZNF251	zinc finger protein 251 [Source:HGNC Symbol;Acc:HGNC:13045]	435.051	809623	140469000	14.5454	818806	63382000	11313.7	819039	63340036	3	3	6
ENSG00000198171	0.767264	DDRGK1	DDRGK domain containing 1 [Source:HGNC Symbol;Acc:HGNC:16110]	0.00561082	767264	338533600	9.27734e-06	776160	154302466	314.312	776291	154260500	3	3	6
ENSG00000198176	1.20275	TFDP1	transcription factor Dp-1 [Source:HGNC Symbol;Acc:HGNC:11749]	74.0996	1202752	277023700	0.0250355	1217763	140915858	3953.36	1217755	140957809	3	3	6
ENSG00000198203	0.279335	SULT1C2	sulfotransferase family 1C member 2 [Source:HGNC Symbol;Acc:HGNC:11456]	5.5459e-56	279335	617002500	1.64007e-118	282374	291415989	82.3903	282861	291374013	3	3	6
ENSG00000198205	1.20178	ZXDA	zinc finger X-linked duplicated A [Source:HGNC Symbol;Acc:HGNC:13198]				43366.9	1201777	10673439	15055.4	1201742	10715402	3	3	6
ENSG00000198208	1.31027	RPS6KL1	ribosomal protein S6 kinase like 1 [Source:HGNC Symbol;Acc:HGNC:20222]							3274.34	1310269	0,4959856	3	3	6
ENSG00000198211	2.74825	---	novel protein (MC1R-TUBB3 readthrough)	2.34968e-45	2748253	1001454000	3.54825e-134	2778127	483090706	140.532	2776860	483132642	3	3	6
ENSG00000198216	2.5687	CACNA1E	calcium voltage-gated channel subunit alpha1 E [Source:HGNC Symbol;Acc:HGNC:1392]	1641.67	2568697	20919130	0.358015	2595543	10102058	19718	2549013	10144022	0	2	2
ENSG00000198242	1.20056	RPL23A	ribosomal protein L23a [Source:HGNC Symbol;Acc:HGNC:10317]				0.000367204	1200558	382166049	80.1377	1200557	382207977	3	3	6
ENSG00000198246	1.28295	SLC29A3	solute carrier family 29 member 3 [Source:HGNC Symbol;Acc:HGNC:23096]	30785	1282945	35019290	2529.05	1298035	17479310	5825.35	1297648	17521272	3	3	6
ENSG00000198270	0.818461	TMEM116	transmembrane protein 116 [Source:HGNC Symbol;Acc:HGNC:25084]	42867.2	818460	42242390	9238.64	827941	18985197				3	3	6
ENSG00000198276	0.795674	UCKL1	uridine-cytidine kinase 1 like 1 [Source:HGNC Symbol;Acc:HGNC:15938]	9.28892	795674	198799600	0.202481	804690	90082149	1343.42	804873	90040184	3	3	6
ENSG00000198286	1.36833	CARD11	caspase recruitment domain family member 11 [Source:HGNC Symbol;Acc:HGNC:16393]				6362.47	1368330	10171923				3	3	6
ENSG00000198298	1.62607	ZNF485	zinc finger protein 485 [Source:HGNC Symbol;Acc:HGNC:23440]	17677.8	1626071	20840900	374.689	1646019	10186695	4248.41	1639864	10228659	3	3	6
ENSG00000198324	1.24937	PHETA1	PH domain containing endocytic trafficking adaptor 1 [Source:HGNC Symbol;Acc:HGNC:26509]	28.1705	1249371	169037800	0.0935262	1264167	84856869	130.372	1264119	84898826	3	3	6
ENSG00000198342	1.59457	ZNF442	zinc finger protein 442 [Source:HGNC Symbol;Acc:HGNC:20877]	25392.5	1594572	20570650	599.086	1611921	10039297	19912.3	1606447	10081261	3	3	6
ENSG00000198353	1.5068	HOXC4	homeobox C4 [Source:HGNC Symbol;Acc:HGNC:5126]	1.70021e-10	1506801	462489500	8.44784e-22	1523920	226702286	342.322	1523754	226744235	3	3	6
ENSG00000198354	1.8475	DCAF12L2	DDB1 and CUL4 associated factor 12 like 2 [Source:HGNC Symbol;Acc:HGNC:32950]	0.197689	1847498	87783120	2.28062e-07	1871085	42727674	690.981	1868095	42769636	3	3	6
ENSG00000198363	1.28798	ASPH	aspartate beta-hydroxylase [Source:HGNC Symbol;Acc:HGNC:757]	1.48184e-05	1287976	514516000	1.20318e-09	1303139	256633775	4.32798	1303111	256675718	3	3	6
ENSG00000198369	1.53596	SPRED2	sprouty related EVH1 domain containing 2 [Source:HGNC Symbol;Acc:HGNC:17722]	5.7759e-12	1535956	388929400	1.43561e-20	1553868	190511794	16.5478	1553641	190553746	3	3	6
ENSG00000198399	0.567853	ITSN2	intersectin 2 [Source:HGNC Symbol;Acc:HGNC:6184]	2.51175e-17	567853	362273000	4.0425e-26	574570	168994865	0.0746362	574908	168952896	3	3	6
ENSG00000198400	0.343701	NTRK1	neurotrophic receptor tyrosine kinase 1 [Source:HGNC Symbol;Acc:HGNC:8031]	407.708	343701	23404110	0.0294529	347228	11051363	11935	357946	11009399	3	0	3
ENSG00000198408	1.33323	OGA	O-GlcNAcase [Source:HGNC Symbol;Acc:HGNC:7056]	0.00324349	1333235	616937300	6.88867e-14	1348551	305944354	5665.41	1348512	305986295	3	3	6
ENSG00000198417	0.579461	MT1F	metallothionein 1F [Source:HGNC Symbol;Acc:HGNC:7398]	4.54971e-16	579461	652789300	6.71161e-39	585877	304879510	1197.49	586056	304837536	3	3	6
ENSG00000198420	1.55895	TCAF1	TRPM8 channel associated factor 1 [Source:HGNC Symbol;Acc:HGNC:22201]	4.29526e-18	1558945	548048700	6.02709e-28	1577445	268272958	0.170415	1577265	268314904	3	3	6
ENSG00000198429	1.45197	ZNF69	zinc finger protein 69 [Source:HGNC Symbol;Acc:HGNC:13138]	1150.24	1451972	54538660	5.19925	1470349	26881247	2874.73	1469299	26923209	3	3	6
ENSG00000198435	0.789095	NRARP	NOTCH regulated ankyrin repeat protein [Source:HGNC Symbol;Acc:HGNC:33843]	35172.7	789095	57350400	860.049	796672	26260006				3	3	6
ENSG00000198440	1.20936	ZNF583	zinc finger protein 583 [Source:HGNC Symbol;Acc:HGNC:26427]				6579.44	1209358	20726337	16867.2	1209323	20768299	3	3	6
ENSG00000198453	1.23831	ZNF568	zinc finger protein 568 [Source:HGNC Symbol;Acc:HGNC:25392]	12789.5	1238311	57674600	605.736	1253089	29033915	11096.2	1252976	29075877	3	3	6
ENSG00000198467	2.92369	TPM2	tropomyosin 2 [Source:HGNC Symbol;Acc:HGNC:12011]	9.85294e-132	2923692	2972960000	8.74985e-250	2960485	1434973386	5.22074	2959960	1435015269	3	3	6
ENSG00000198478	0.417232	SH3BGRL2	SH3 domain binding glutamate rich protein like 2 [Source:HGNC Symbol;Acc:HGNC:15567]	2.50974e-87	417232	1389804000	2.09536e-125	422034	653430433	4.38333	422183	653388445	3	3	6
ENSG00000198483	6.27113	ANKRD35	ankyrin repeat domain 35 [Source:HGNC Symbol;Acc:HGNC:26323]	2.59614e-14	6271128	96941800	3.04349e-36	6331763	46583743	128.758	6207073	46625705	2	3	5
ENSG00000198496	0.752979	NBR2	neighbor of BRCA1 lncRNA 2 [Source:HGNC Symbol;Acc:HGNC:20691]	24343.2	752979	32915840	3341.53	761315	15085102	10045.5	762794	15043138	3	3	6
ENSG00000198513	1.23242	ATL1	atlastin GTPase 1 [Source:HGNC Symbol;Acc:HGNC:11231]				14444.5	1232420	13963138	14092.9	1232278	14005101	3	3	6
ENSG00000198521	1.53097	ZNF43	zinc finger protein 43 [Source:HGNC Symbol;Acc:HGNC:13109]	0.000399646	1530972	195281500	2.49461e-10	1548503	95652242	339.729	1548061	95694199	3	3	6
ENSG00000198547	0.591468	C20orf203	chromosome 20 open reading frame 203 [Source:HGNC Symbol;Acc:HGNC:26592]	36347.4	591468	16784320	1241.28	597286	0,7861531				3	2	5
ENSG00000198551	1.35321	ZNF627	zinc finger protein 627 [Source:HGNC Symbol;Acc:HGNC:30570]	5.99114	1353208	167226500	0.000227804	1368785	82784917	4932.2	1368615	82826875	3	3	6
ENSG00000198554	1.45326	WDHD1	WD repeat and HMG-box DNA binding protein 1 [Source:HGNC Symbol;Acc:HGNC:23170]	0.501861	1453261	135451300	3.63484e-05	1470052	66575620	222.344	1469628	66617579	3	3	6
ENSG00000198569	0.106279	SLC34A3	solute carrier family 34 member 3 [Source:HGNC Symbol;Acc:HGNC:20305]	2.54507e-115	106279	652413500	1.74274e-226	107470	308715967	2.87356	108152	308673990	3	3	6
ENSG00000198576	0.43643	ARC	activity regulated cytoskeleton associated protein [Source:HGNC Symbol;Acc:HGNC:648]	0.0455453	436430	69087730	2.8188e-08	441252	32491392	459.909	444050	32449427	3	3	6
ENSG00000198590	0.602281	APRG1	APRG1 tumor suppressor candidate [Source:HGNC Symbol;Acc:HGNC:24082]				14501.7	602281	0,4245091				3	0	3
ENSG00000198597	4.48452	ZNF536	zinc finger protein 536 [Source:HGNC Symbol;Acc:HGNC:29025]	1.50976e-12	4484521	109835000	2.29725e-33	4541044	52847675	327.719	4493002	52889636	3	3	6
ENSG00000198598	6.44895	MMP17	matrix metallopeptidase 17 [Source:HGNC Symbol;Acc:HGNC:7163]	5.64629e-07	6448955	60755910	1.44605e-23	6497067	29161717	845.062	6288378	29203680	0	3	3
ENSG00000198624	1.33933	CCDC69	coiled-coil domain containing 69 [Source:HGNC Symbol;Acc:HGNC:24487]				27623	1339334	0,6460317	40637	1337684	0,6502280	3	3	6
ENSG00000198626	9.16803	RYR2	ryanodine receptor 2 [Source:HGNC Symbol;Acc:HGNC:10484]	9.34734e-20	9168034	120703500	3.69985e-54	9307757	58027538	484.22	9062947	58069499	1	3	4
ENSG00000198673	2.08398	TAFA2	TAFA chemokine like family member 2 [Source:HGNC Symbol;Acc:HGNC:21589]	156.594	2083976	41586110	0.00297878	2106043	20149491	10781.8	2095283	20191454	3	3	6
ENSG00000198680	0.822861	TUSC1	tumor suppressor candidate 1 [Source:HGNC Symbol;Acc:HGNC:31010]	16823.3	822861	65740110	2483.95	833134	29344045				3	3	6
ENSG00000198682	2.28394	PAPSS2	3-phosphoadenosine 5-phosphosulfate synthase 2 [Source:HGNC Symbol;Acc:HGNC:8604]	2.17047e-22	2283939	284055900	1.42902e-38	2310167	137400700	0.852596	2307857	137442656	3	3	6
ENSG00000198691	0.209785	ABCA4	ATP binding cassette subfamily A member 4 [Source:HGNC Symbol;Acc:HGNC:34]	2.00341e-32	209785	236866500	1.91121e-65	212258	111814864	18.1535	213757	111772895	3	3	6
ENSG00000198692	0.683675	EIF1AY	eukaryotic translation initiation factor 1A Y-linked [Source:HGNC Symbol;Acc:HGNC:3252]	0.355574	683675	150746100	8.10938e-05	692230	69466606	955.452	692712	69424640	3	3	6
ENSG00000198695	1.32541	MT-ND6	mitochondrially encoded NADH:ubiquinone oxidoreductase core subunit 6 [Source:HGNC Symbol;Acc:HGNC:7462]	3.92085e-21	1325409	6865575000	1.03251e-27	1340664	3406644712	32.456	1340661	3406686415	3	3	6
ENSG00000198700	1.25364	IPO9	importin 9 [Source:HGNC Symbol;Acc:HGNC:19425]	6.37078e-06	1253636	707869600	8.04867e-09	1268471	355032730	2.44722	1268458	355074664	3	3	6
ENSG00000198715	0.786265	GLMP	glycosylated lysosomal membrane protein [Source:HGNC Symbol;Acc:HGNC:29436]	0.0272732	786265	335702300	0.00028415	795643	152080810	141.376	795759	152038845	3	3	6
ENSG00000198719	3.92796	DLL1	delta like canonical Notch ligand 1 [Source:HGNC Symbol;Acc:HGNC:2908]	4.75331e-17	3927963	134457200	1.03153e-35	3972260	64713762	5.16607	3944800	64755722	3	3	6
ENSG00000198720	2.15404	ANKRD13B	ankyrin repeat domain 13B [Source:HGNC Symbol;Acc:HGNC:26363]	2.30379e-21	2154045	404956000	3.85011e-47	2176290	195852773	154.944	2175009	195894726	3	3	6
ENSG00000198721	0.787799	ECI2	enoyl-CoA delta isomerase 2 [Source:HGNC Symbol;Acc:HGNC:14601]	1.75173	787799	223952300	0.0297701	797301	101347241	140.942	797473	101305276	3	3	6
ENSG00000198722	0.776328	UNC13B	unc-13 homolog B [Source:HGNC Symbol;Acc:HGNC:12566]	0.0473992	776328	319527400	8.83123e-05	785424	145249143	503.164	785555	145207177	3	3	6
ENSG00000198729	0.480232	PPP1R14C	protein phosphatase 1 regulatory inhibitor subunit 14C [Source:HGNC Symbol;Acc:HGNC:14952]	1.50364e-16	480232	268776800	3.71889e-29	485586	126110012	26.7949	486212	126068043	3	3	6
ENSG00000198730	0.826101	CTR9	CTR9 homolog, Paf1/RNA polymerase II complex component [Source:HGNC Symbol;Acc:HGNC:16850]	20.1747	826101	283837600							3	3	6
ENSG00000198732	2.17485	SMOC1	SPARC related modular calcium binding 1 [Source:HGNC Symbol;Acc:HGNC:20318]	21.3869	2174852	42100470	0.000498732	2203316	20419477	410.893	2190545	20461439	3	3	6
ENSG00000198734	8.03859	F5	coagulation factor V [Source:HGNC Symbol;Acc:HGNC:3542]	0.00032684	8038589	46272300	2.22321e-19	8084512	22173649	4219.28	7637163	22215612	0	3	3
ENSG00000198736	0.349161	MSRB1	methionine sulfoxide reductase B1 [Source:HGNC Symbol;Acc:HGNC:14133]	4.68607e-66	349161	681070700	4.19226e-101	353410	320533227	0.088289	353778	320491250	3	3	6
ENSG00000198739	3.02024	LRRTM3	leucine rich repeat transmembrane neuronal 3 [Source:HGNC Symbol;Acc:HGNC:19410]	0.0137919	3020238	52175510	2.5278e-10	3053196	25156091	18.3102	3020784	25198054	3	3	6
ENSG00000198740	1.24133	ZNF652	zinc finger protein 652 [Source:HGNC Symbol;Acc:HGNC:29147]	8.45944	1241329	230926400	0.00534434	1256473	116270742	883.219	1256443	116312696	3	3	6
ENSG00000198743	0.776734	SLC5A3	solute carrier family 5 member 3 [Source:HGNC Symbol;Acc:HGNC:11038]	12.0792	776734	338706100	7.27088e-05	786777	153127883	23522.5	786900	153085917	3	3	6
ENSG00000198746	0.750101	GPATCH3	G-patch domain containing 3 [Source:HGNC Symbol;Acc:HGNC:25720]	88.1288	750101	118091400	0.658445	758880	53977259	2675.34	759301	53935294	3	3	6
ENSG00000198755	1.26092	RPL10A	ribosomal protein L10a [Source:HGNC Symbol;Acc:HGNC:10299]	2.39312e-09	1260921	1832132000	2.86661e-13	1275590	917231727	247.169	1275584	917273616	3	3	6
ENSG00000198756	1.66248	COLGALT2	collagen beta(1-O)galactosyltransferase 2 [Source:HGNC Symbol;Acc:HGNC:16790]	0.000655444	1662482	163139700	1.31312e-11	1683815	79741389	468.001	1682902	79783348	3	3	6
ENSG00000198758	0.233246	EPS8L3	EPS8 like 3 [Source:HGNC Symbol;Acc:HGNC:21297]	0.0256252	233246	41513270	1.72819e-10	235905	19594002	65.0991	243947	19552037	3	0	3
ENSG00000198759	3.43412	EGFL6	EGF like domain multiple 6 [Source:HGNC Symbol;Acc:HGNC:3235]	4.20721e-10	3434120	110919900	1.30224e-26	3474050	53439746	242.697	3451334	53481707	3	3	6
ENSG00000198768	32.4753	APCDD1L	APC down-regulated 1 like [Source:HGNC Symbol;Acc:HGNC:26892]	1.26296e-233	32475320	1249548000	0,000000e+00	32862700	599420416	2.3551	32501100	599462348	3	3	6
ENSG00000198774	2.11421	RASSF9	Ras association domain family member 9 [Source:HGNC Symbol;Acc:HGNC:15739]	0.013443	2114205	86121290	4.94909e-10	2138579	41735767	1026.6	2133008	41777728	3	3	6
ENSG00000198780	1.48503	FAM169A	family with sequence similarity 169 member A [Source:HGNC Symbol;Acc:HGNC:29138]	0.00107634	1485025	195236400	3.90269e-09	1502190	95819701	135.876	1501839	95861658	3	3	6
ENSG00000198785	8.67452	GRIN3A	glutamate ionotropic receptor NMDA type subunit 3A [Source:HGNC Symbol;Acc:HGNC:16767]	9.96875e-38	8674522	213783300	3.16723e-87	8804988	102736866	63.0837	8681381	102778825	3	3	6
ENSG00000198786	1.26051	MT-ND5	mitochondrially encoded NADH:ubiquinone oxidoreductase core subunit 5 [Source:HGNC Symbol;Acc:HGNC:7461]	7.59146e-12	1260507	12997570000	2.80427e-21	1275028	6503612985	151.49	1275027	6503654411	3	3	6
ENSG00000198795	0.70993	ZNF521	zinc finger protein 521 [Source:HGNC Symbol;Acc:HGNC:24605]	0.00350927	709930	335297800	3.98752e-10	718957	153821778	2978.84	719146	153779810	3	3	6
ENSG00000198796	14.9121	ALPK2	alpha kinase 2 [Source:HGNC Symbol;Acc:HGNC:20565]	2.3534e-67	14912100	410874900	3.2862e-187	15064840	197028844	256.483	14852970	197070798	3	3	6
ENSG00000198797	1.5212	BRINP2	BMP/retinoic acid inducible neural specific 2 [Source:HGNC Symbol;Acc:HGNC:13746]				3119.95	1521203	0,8380415	29260.3	1516829	0,8422378	3	3	6
ENSG00000198799	0.78549	LRIG2	leucine rich repeats and immunoglobulin like domains 2 [Source:HGNC Symbol;Acc:HGNC:20889]	34.5383	785490	169856200	0.428596	795358	76748476	2112.38	795588	76706511	3	3	6
ENSG00000198805	0.264746	PNP	purine nucleoside phosphorylase [Source:HGNC Symbol;Acc:HGNC:7892]	5.07359e-100	264746	795247000	3.59794e-152	267897	375261570	0.104755	268289	375219590	3	3	6
ENSG00000198814	0.473915	GK	glycerol kinase [Source:HGNC Symbol;Acc:HGNC:4289]	4.96074e-12	473915	341837700	3.81076e-36	480047	159872696	1617.12	480550	159830726	3	3	6
ENSG00000198818	0.730482	SFT2D1	SFT2 domain containing 1 [Source:HGNC Symbol;Acc:HGNC:21102]	168.213	730482	86710990	3.78322	739346	39734435	377.36	739992	39692470	3	3	6
ENSG00000198822	2.91349	GRM3	glutamate metabotropic receptor 3 [Source:HGNC Symbol;Acc:HGNC:4595]	111.605	2913487	24531950	0.00595001	2947902	11835132	51.4975	2887316	11877095	0	3	3
ENSG00000198824	0.799003	CHAMP1	chromosome alignment maintaining phosphoprotein 1 [Source:HGNC Symbol;Acc:HGNC:20311]	3.75192	799003	226666200	0.0971098	808517	102304869	131.423	808674	102262905	3	3	6
ENSG00000198825	1.43489	INPP5F	inositol polyphosphate-5-phosphatase F [Source:HGNC Symbol;Acc:HGNC:17054]	3.36947e-11	1434893	499486500	9.37552e-19	1451901	245923430	4.37188	1451798	245965376	3	3	6
ENSG00000198826	2.61147	ARHGAP11A	Rho GTPase activating protein 11A [Source:HGNC Symbol;Acc:HGNC:15783]	1.7768e-20	2611467	259473400	5.82324e-43	2645553	125470161	76.0057	2641426	125512117	3	3	6
ENSG00000198829	25.7664	SUCNR1	succinate receptor 1 [Source:HGNC Symbol;Acc:HGNC:4542]	3.9122e-33	25766380	719055700	0,000000e+00	26107760	344841452	22.8586	25719750	344883398	3	3	6
ENSG00000198830	1.36335	HMGN2	high mobility group nucleosomal binding domain 2 [Source:HGNC Symbol;Acc:HGNC:4986]	1.30809e-13	1363346	1618940000	1.71259e-23	1379215	800904193	311.981	1379196	800946098	3	3	6
ENSG00000198832	1.82551	SELENOM	selenoprotein M [Source:HGNC Symbol;Acc:HGNC:30397]	1.04625e-06	1825507	187189200	5.07076e-17	1846513	90975515	392.688	1845195	91017474	3	3	6
ENSG00000198835	3.75333	GJC2	gap junction protein gamma 2 [Source:HGNC Symbol;Acc:HGNC:17494]	0.000418695	3753330	55018820	4.61617e-14	3790258	26466088	70.1149	3732098	26508051	2	3	5
ENSG00000198839	0.739721	ZNF277	zinc finger protein 277 [Source:HGNC Symbol;Acc:HGNC:13070]	34.3372	739721	119397300	0.328539	749017	54527737	771.234	749461	54485772	3	3	6
ENSG00000198843	0.668522	SELENOT	selenoprotein T [Source:HGNC Symbol;Acc:HGNC:18136]	1.41532e-11	668522	446328800	9.96749e-18	676684	206221675	7.42428	676860	206179706	3	3	6
ENSG00000198844	0.264009	ARHGEF15	Rho guanine nucleotide exchange factor 15 [Source:HGNC Symbol;Acc:HGNC:15590]	0.000689988	264009	67360780	1.01909e-16	266241	31927258	5970.1	270846	31885292	3	3	6
ENSG00000198855	0.813171	FICD	FIC domain protein adenylyltransferase [Source:HGNC Symbol;Acc:HGNC:18416]	36389.3	813171	40947310	9002.97	823098	18367140	14871.4	823870	18325176	3	3	6
ENSG00000198856	1.32376	OSTC	oligosaccharyltransferase complex non-catalytic subunit [Source:HGNC Symbol;Acc:HGNC:24448]	0.000429708	1323757	370012900	1.74221e-09	1339620	183945643	386.511	1339561	183987593	3	3	6
ENSG00000198857	1.55012	HSD3BP5	hydroxy-delta-5-steroid dehydrogenase, 3 beta, pseudogene 5 [Source:HGNC Symbol;Acc:HGNC:5223]				16935	1550117	0,4732109	39572.6	1541322	0,4774073	2	3	5
ENSG00000198862	0.784367	LTN1	listerin E3 ubiquitin protein ligase 1 [Source:HGNC Symbol;Acc:HGNC:13082]	747.461	784367	147874600	1.57119	794217	66873505	39039.1	794483	66831540	3	3	6
ENSG00000198863	0.75926	RUNDC1	RUN domain containing 1 [Source:HGNC Symbol;Acc:HGNC:25418]	2.83522	759260	200542900	0.00266765	767664	91754766	4027.99	767898	91712800	3	3	6
ENSG00000198870	0.646379	STKLD1	serine/threonine kinase like domain containing 1 [Source:HGNC Symbol;Acc:HGNC:28669]	8163.48	646379	34116680	102.204	653730	15824319	26474.8	656282	15782355	3	3	6
ENSG00000198873	0.445888	GRK5	G protein-coupled receptor kinase 5 [Source:HGNC Symbol;Acc:HGNC:4544]	1.16929e-34	445888	639631600	2.2103e-68	450836	300644922	127.592	451130	300602947	3	3	6
ENSG00000198876	0.829948	DCAF12	DDB1 and CUL4 associated factor 12 [Source:HGNC Symbol;Acc:HGNC:19911]	95.9593	829948	274409800							3	3	6
ENSG00000198879	0.366065	SFMBT2	Scm like with four mbt domains 2 [Source:HGNC Symbol;Acc:HGNC:20256]	1.009e-53	366066	589798300	3.98359e-85	370564	277452039	1.02134	370970	277410064	3	3	6
ENSG00000198885	1.77716	ITPRIPL1	ITPRIP like 1 [Source:HGNC Symbol;Acc:HGNC:29371]	73.4527	1777159	58302400	0.00245732	1796764	28349090	7212.95	1793100	28391052	3	3	6
ENSG00000198887	1.23711	SMC5	structural maintenance of chromosomes 5 [Source:HGNC Symbol;Acc:HGNC:20465]	63.2985	1237106	175047000	0.133571	1251821	88101741	1442	1251785	88143697	3	3	6
ENSG00000198889	2.17906	DCAF12L1	DDB1 and CUL4 associated factor 12 like 1 [Source:HGNC Symbol;Acc:HGNC:29395]	0.115484	2179057	70650830	1.75453e-08	2203822	34177802	759.012	2196146	34219764	3	3	6
ENSG00000198890	0.457483	PRMT6	protein arginine methyltransferase 6 [Source:HGNC Symbol;Acc:HGNC:18241]	3.47552e-92	457483	1883666000	1.09527e-118	462774	883968229	0.463994	462870	883926233	3	3	6
ENSG00000198892	2.1178	SHISA4	shisa family member 4 [Source:HGNC Symbol;Acc:HGNC:27139]	3.18108e-08	2117797	143231600	1.02511e-17	2144372	69439787	5.55239	2140978	69481747	3	3	6
ENSG00000198901	2.5132	PRC1	protein regulator of cytokinesis 1 [Source:HGNC Symbol;Acc:HGNC:9341]	2.32309e-52	2513197	708180800	2.71201e-94	2544957	342404508	5.64522	2543633	342446453	3	3	6
ENSG00000198908	1.35289	GPRASP3	G protein-coupled receptor associated sorting protein family member 3 [Source:HGNC Symbol;Acc:HGNC:29353]	82.822	1352890	108231600	0.0851876	1368590	53589486	2985.79	1368328	53631446	3	3	6
ENSG00000198910	0.82013	L1CAM	L1 cell adhesion molecule [Source:HGNC Symbol;Acc:HGNC:6470]	6636.48	820130	88325160	484.322	829160	39785434	48318.6	829500	39743470	3	3	6
ENSG00000198911	0.800108	SREBF2	sterol regulatory element binding transcription factor 2 [Source:HGNC Symbol;Acc:HGNC:11290]	1.50027e-08	800108	1285726000	6.28603e-08	809646	580107946	0.162003	809673	580065978	3	3	6
ENSG00000198914	0.734782	POU3F3	POU class 3 homeobox 3 [Source:HGNC Symbol;Acc:HGNC:9216]	1.35025e-09	734782	576698500	1.52004e-12	743657	264091973	5.46561	743752	264050004	3	3	6
ENSG00000198915	0.747074	RASGEF1A	RasGEF domain family member 1A [Source:HGNC Symbol;Acc:HGNC:24246]	36424.6	747074	28204900	5017.11	755569	12915839	14115.8	757361	12873875	3	3	6
ENSG00000198917	0.833202	SPOUT1	SPOUT domain containing methyltransferase 1 [Source:HGNC Symbol;Acc:HGNC:26933]	130.933	833202	229155100							3	3	6
ENSG00000198918	1.32926	RPL39	ribosomal protein L39 [Source:HGNC Symbol;Acc:HGNC:10350]	1.90849e-05	1329264	397112500	2.79866e-10	1344898	197124390	22.5971	1344841	197166338	3	3	6
ENSG00000198929	1.56005	NOS1AP	nitric oxide synthase 1 adaptor protein [Source:HGNC Symbol;Acc:HGNC:16859]	2.27251e-05	1560055	255979500	6.4147e-15	1578963	125322437	489.72	1578576	125364393	3	3	6
ENSG00000198932	1.71142	GPRASP1	G protein-coupled receptor associated sorting protein 1 [Source:HGNC Symbol;Acc:HGNC:24834]	6.56342e-06	1711424	247778900	7.95652e-19	1730349	120675541	2280.45	1729644	120717498	3	3	6
ENSG00000198933	0.777516	TBKBP1	TBK1 binding protein 1 [Source:HGNC Symbol;Acc:HGNC:30140]	0.000280349	777516	487383300	6.23672e-07	786378	221860683	1231.35	786463	221818716	3	3	6
ENSG00000198934	1.67959	MAGEE1	MAGE family member E1 [Source:HGNC Symbol;Acc:HGNC:24934]	2.60589	1679592	84314250	4.44263e-05	1700529	41173417	1375.76	1698660	41215379	3	3	6
ENSG00000198937	1.39249	CCDC167	coiled-coil domain containing 167 [Source:HGNC Symbol;Acc:HGNC:21239]	4675.51	1392492	45303560	79.7442	1409959	22414315	2797.46	1409101	22456278	3	3	6
ENSG00000198939	1.2333	ZFP2	ZFP2 zinc finger protein [Source:HGNC Symbol;Acc:HGNC:26138]							24325.1	1233303	0,7762448	3	3	6
ENSG00000198944	0.657632	SOWAHA	sosondowah ankyrin repeat domain family member A [Source:HGNC Symbol;Acc:HGNC:27033]	25.1058	657632	94460410	0.00783434	664463	43922805	9392.75	665339	43880840	3	3	6
ENSG00000198945	1.79536	L3MBTL3	L3MBTL histone methyl-lysine binding protein 3 [Source:HGNC Symbol;Acc:HGNC:23035]	2.47e-09	1795355	217970300	4.15699e-19	1817096	106058188	15.8942	1816053	106100146	3	3	6
ENSG00000198959	5.32019	TGM2	transglutaminase 2 [Source:HGNC Symbol;Acc:HGNC:11778]	0,000000e+00	5320186	3440175000	0,000000e+00	5378302	1653516663	0.565672	5375895	1653558538	3	3	6
ENSG00000198963	0.474999	RORB	RAR related orphan receptor B [Source:HGNC Symbol;Acc:HGNC:10259]	3174.82	474999	23038900	6.09774	479660	10847938	19891.1	487020	10805973	3	1	4
ENSG00000198964	0.833225	SGMS1	sphingomyelin synthase 1 [Source:HGNC Symbol;Acc:HGNC:29799]	2857.38	833225	133298400							3	3	6
ENSG00000199053	0.534032	MIR324	microRNA 324 [Source:HGNC Symbol;Acc:HGNC:31767]	22810.4	534032	15681170	593.294	540191	0,7333294	21264.7	548967	0,7291329	3	1	4
ENSG00000200121	0.48913	Y_RNA	Y RNA [Source:RFAM;Acc:RF00019]	3880.16	489130	22289950	13.918	494122	10462019	7604.59	501389	10420054	3	2	5
ENSG00000200278	0.588936	RNA5SP352	RNA, 5S ribosomal pseudogene 352 [Source:HGNC Symbol;Acc:HGNC:43252]	1728.38	588936	34346660	14.7232	596139	15995077	1811.5	599396	15953112	3	3	6
ENSG00000202198	0.823313	7SK	7SK RNA [Source:RFAM;Acc:RF00100]				1576.93	823313	28734121				3	3	6
ENSG00000203280	3.20913	KIAA1671-AS1	KIAA1671 antisense RNA 1 [Source:HGNC Symbol;Acc:HGNC:41238]	765.016	3209133	17501200	0.255953	3245715	0,8437297	1012.68	3133500	0,8479261	0	2	2
ENSG00000203326	1.21819	ZNF525	zinc finger protein 525 [Source:HGNC Symbol;Acc:HGNC:29423]				9837.39	1218189	17788236				3	3	6
ENSG00000203485	0.514721	INF2	inverted formin 2 [Source:HGNC Symbol;Acc:HGNC:23791]	7.75091e-72	514721	3595829000	1.28111e-109	520439	1684733619	33.5776	520480	1684691598	3	3	6
ENSG00000203497	1.49022	PDCD4-AS1	PDCD4 antisense RNA 1 [Source:HGNC Symbol;Acc:HGNC:27425]	8922.69	1490221	31322490	165.272	1507134	15368816	3952.15	1504898	15410779	3	3	6
ENSG00000203523	1.8674	TAS2R2P	taste 2 receptor member 2, pseudogene [Source:HGNC Symbol;Acc:HGNC:20615]	6228.54	1867396	20905870	47.3234	1889211	10159358	396.42	1876220	10201321	3	3	6
ENSG00000203546	1.54982	---	novel protein	0.167318	1549816	125735600	1.76828e-06	1569634	61687606	321.075	1568880	61729565	3	3	6
ENSG00000203618	0.616477	GP1BB	glycoprotein Ib platelet subunit beta [Source:HGNC Symbol;Acc:HGNC:4440]	0.0471599	616477	130352900	1.00946e-06	623652	60646305	1215.83	624419	60604339	3	3	6
ENSG00000203644	0.666635	---	novel transcript, sense intronic to TMCC1				11054.2	666635	0,6443249				3	3	6
ENSG00000203666	0.547667	EFCAB2	EF-hand calcium binding domain 2 [Source:HGNC Symbol;Acc:HGNC:28166]	5.8559e-13	547668	276401600	3.01106e-22	553890	129223652	42.674	554369	129181683	3	3	6
ENSG00000203685	2.12919	STUM	stum, mechanosensory transduction mediator homolog [Source:HGNC Symbol;Acc:HGNC:30491]	5.81	2129185	52122540	5.20229e-05	2150973	25200200	1097.16	2141561	25242163	3	3	6
ENSG00000203697	0.208419	CAPN8	calpain 8 [Source:HGNC Symbol;Acc:HGNC:1485]	7.29966e-22	208419	173487800	1.58339e-49	210621	82111762	227.359	212669	82069795	3	3	6
ENSG00000203706	21.0917	SERTAD4-AS1	SERTAD4 antisense RNA 1 [Source:HGNC Symbol;Acc:HGNC:32019]	3.94141e-10	21091720	61057740	2.32013e-36	21319620	29294776	0.565069	18683630	29336739	0	3	3
ENSG00000203709	0.64575	MIR29B2CHG	MIR29B2 and MIR29C host gene [Source:HGNC Symbol;Acc:HGNC:32018]				7888.75	645750	0,5891577				3	2	5
ENSG00000203710	2.86851	CR1	complement C3b/C4b receptor 1 (Knops blood group) [Source:HGNC Symbol;Acc:HGNC:2334]	278.124	2868515	23648100	0.0109256	2913844	11440193	3312.23	2853492	11482157	0	3	3
ENSG00000203727	2.49847	SAMD5	sterile alpha motif domain containing 5 [Source:HGNC Symbol;Acc:HGNC:21180]	5.38237e-16	2498469	210782900	5.10172e-33	2527994	101889253	82.0541	2523659	101931212	3	3	6
ENSG00000203760	3.54367	CENPW	centromere protein W [Source:HGNC Symbol;Acc:HGNC:21488]	4.79865e-13	3543673	121244500	6.49428e-30	3592300	58444324	29.7386	3569399	58486285	3	3	6
ENSG00000203772	1.48228	SPRN	shadow of prion protein [Source:HGNC Symbol;Acc:HGNC:16871]	2.12229	1482280	107309000	0.00057615	1500385	52744633	37.1912	1499753	52786594	3	3	6
ENSG00000203804	0.594068	ADAMTSL4-AS1	ADAMTSL4 antisense RNA 1 [Source:HGNC Symbol;Acc:HGNC:32041]	7.54954	594068	85304610	0.000222058	600037	39873469	6565.95	601327	39831504	3	3	6
ENSG00000203805	2.36561	PLPP4	phospholipid phosphatase 4 [Source:HGNC Symbol;Acc:HGNC:23531]	8.89904	2365609	46036020	1.06956e-05	2392752	22240920	2816.54	2376649	22282883	3	3	6
ENSG00000203814	0.448902	H2BC18	H2B clustered histone 18 [Source:HGNC Symbol;Acc:HGNC:24700]	19916.4	448902	13869740	164.116	453467	0,6526682	41397.9	466684	0,6484718	3	0	3
ENSG00000203865	0.545975	ATP1A1-AS1	ATP1A1 antisense RNA 1 [Source:HGNC Symbol;Acc:HGNC:28262]	4.8228e-54	545975	5306023000	3.12019e-101	552472	2477519845	21.1299	552497	2477477799	3	3	6
ENSG00000203867	0.500982	RBM20	RNA binding motif protein 20 [Source:HGNC Symbol;Acc:HGNC:27424]	5.65984e-08	500982	154414400	3.15035e-15	506843	72335387	9.33666	507858	72293421	3	3	6
ENSG00000203872	1.78535	C6orf163	chromosome 6 open reading frame 163 [Source:HGNC Symbol;Acc:HGNC:21403]				4838.9	1785354	0,5008141	2738.11	1765841	0,5050105	0	2	2
ENSG00000203875	1.80844	SNHG5	small nucleolar RNA host gene 5 [Source:HGNC Symbol;Acc:HGNC:21026]	2.67155e-24	1808437	578216100	1.72528e-44	1829328	281205148	52.4798	1828920	281247094	3	3	6
ENSG00000203876	0.802397	ADD3-AS1	ADD3 antisense RNA 1 [Source:HGNC Symbol;Acc:HGNC:48682]	7271.49	802397	67830880	762.798	811426	30682186	15096.6	811935	30640221	3	3	6
ENSG00000203880	0.491371	PCMTD2	protein-L-isoaspartate (D-aspartate) O-methyltransferase domain containing 2 [Source:HGNC Symbol;Acc:HGNC:15882]	9.33052e-72	491371	1428397000	1.54151e-90	497253	668912986	0.0183299	497367	668870998	3	3	6
ENSG00000203883	0.519121	SOX18	SRY-box transcription factor 18 [Source:HGNC Symbol;Acc:HGNC:11194]	48.3306	519121	66943000	5.22866e-05	524558	31437588	33487.7	526748	31395623	3	3	6
ENSG00000203896	0.672088	LIME1	Lck interacting transmembrane adaptor 1 [Source:HGNC Symbol;Acc:HGNC:26016]	0.783424	672088	130277200	0.000252681	680415	60119791	568.885	681006	60077826	3	3	6
ENSG00000203900	0.119663	---	novel transcript, antisense to CHRNA4	3.83464e-22	119663	133422600	7.3061e-54	120820	63210246	72.3673	124051	63168279	3	1	4
ENSG00000203930	1.55394	LINC00632	long intergenic non-protein coding RNA 632 [Source:HGNC Symbol;Acc:HGNC:27865]	2.64742	1553945	103936000	0.000101384	1570797	50798107	1738.74	1569877	50840068	3	3	6
ENSG00000203943	1.58502	SAMD13	sterile alpha motif domain containing 13 [Source:HGNC Symbol;Acc:HGNC:24582]	21811.8	1585025	20967240	551.001	1601216	10226415	8347.49	1596069	10268378	3	3	6
ENSG00000203952	0.644682	CCDC160	coiled-coil domain containing 160 [Source:HGNC Symbol;Acc:HGNC:37286]	6629.5	644682	35785990	79.9187	652828	16543253	28307	655280	16501288	3	3	6
ENSG00000203993	0.754719	ARRDC1-AS1	ARRDC1 antisense RNA 1 [Source:HGNC Symbol;Acc:HGNC:23395]	73.655	754719	123556200	0.624364	763351	56528482	6647.66	763742	56486517	3	3	6
ENSG00000203999	3.2742	LINC01270	long intergenic non-protein coding RNA 1270 [Source:HGNC Symbol;Acc:HGNC:27658]	7.93438	3274200	32792960	5.55246e-06	3301199	15780156	1563.42	3236455	15822119	1	3	4
ENSG00000204003	1.63476	---	novel protein				7140.75	1634760	0,5532921				2	3	5
ENSG00000204044	0.786499	SLC12A5-AS1	SLC12A5 and MMP9 antisense RNA 1 [Source:HGNC Symbol;Acc:HGNC:53143]				45108.5	786499	0,7117964				3	3	6
ENSG00000204052	0.576079	LRRC73	leucine rich repeat containing 73 [Source:HGNC Symbol;Acc:HGNC:21375]	35.6542	576079	58077800	0.0244069	582400	27133241	1068.71	584436	27091276	3	3	6
ENSG00000204054	1.70712	LINC00963	long intergenic non-protein coding RNA 963 [Source:HGNC Symbol;Acc:HGNC:48716]	7.96231e-13	1707119	534535900	6.36111e-36	1724751	259940013	818.273	1724429	259981960	3	3	6
ENSG00000204065	1.81285	TCEAL5	transcription elongation factor A like 5 [Source:HGNC Symbol;Acc:HGNC:22282]	0.00216214	1812849	128592900	3.37337e-11	1836206	62626032	599.747	1834346	62667992	3	3	6
ENSG00000204099	0.258791	NEU4	neuraminidase 4 [Source:HGNC Symbol;Acc:HGNC:21328]	0.0113198	258791	47236050	2.48424e-11	261626	22325353	292.664	268272	22283388	3	0	3
ENSG00000204103	0.371171	MAFB	MAF bZIP transcription factor B [Source:HGNC Symbol;Acc:HGNC:6408]	8.31266e-273	371170	18680710000	0,000000e+00	375498	8791403884	0.0975802	375511	8791361583	3	3	6
ENSG00000204128	0.651445	C2orf72	chromosome 2 open reading frame 72 [Source:HGNC Symbol;Acc:HGNC:27418]	34284.1	651445	22101820	931.393	657199	10325116				3	3	6
ENSG00000204131	1.31216	NHSL2	NHS like 2 [Source:HGNC Symbol;Acc:HGNC:33737]	354.814	1312160	101457800	0.754975	1328032	50498814	2981.9	1327842	50540774	3	3	6
ENSG00000204138	0.737051	PHACTR4	phosphatase and actin regulator 4 [Source:HGNC Symbol;Acc:HGNC:25793]	2.50114e-10	737051	898977000	3.19516e-15	745931	411473519	91.7102	745991	411431547	3	3	6
ENSG00000204147	0.604237	ASAH2B	N-acylsphingosine amidohydrolase 2B [Source:HGNC Symbol;Acc:HGNC:23456]	1.16941	604237	92370360	0.000238508	611792	42921191	461.529	612932	42879226	3	3	6
ENSG00000204172	0.774497	AGAP9	ArfGAP with GTPase domain, ankyrin repeat and PH domain 9 [Source:HGNC Symbol;Acc:HGNC:23463]							34634.4	774498	0,3887508	3	3	6
ENSG00000204175	4.73459	GPRIN2	G protein regulated inducer of neurite outgrowth 2 [Source:HGNC Symbol;Acc:HGNC:23730]	6.87495e-60	4734587	400456600	3.55268e-109	4793937	192609363	1.93393	4778592	192651316	3	3	6
ENSG00000204176	1.49197	SYT15	synaptotagmin 15 [Source:HGNC Symbol;Acc:HGNC:17167]	22642.2	1491970	23402590	833.259	1509577	11489960	5020.59	1506556	11531923	3	3	6
ENSG00000204183	1.67254	GDF5-AS1	GDF5 antisense RNA 1 [Source:HGNC Symbol;Acc:HGNC:33435]				16637.5	1672537	0,4222166				1	2	3
ENSG00000204188	0.811974	GGNBP1	gametogenetin binding protein 1 (pseudogene) [Source:HGNC Symbol;Acc:HGNC:19427]				29824.2	811974	10908271				3	3	6
ENSG00000204196	1.55507	RPL12P16	ribosomal protein L12 pseudogene 16 [Source:HGNC Symbol;Acc:HGNC:36926]	413.991	1555071	53576070	0.654213	1574511	26264594	1892.16	1572707	26306556	3	3	6
ENSG00000204217	1.96916	BMPR2	bone morphogenetic protein receptor type 2 [Source:HGNC Symbol;Acc:HGNC:1078]	1.47024e-59	1969158	1602491000	5.18929e-95	1993080	778049246	10.3434	1992859	778091164	3	3	6
ENSG00000204219	0.767593	TCEA3	transcription elongation factor A3 [Source:HGNC Symbol;Acc:HGNC:11615]	14.2723	767593	171160100	0.0470491	776175	78132914	3331.71	776434	78090949	3	3	6
ENSG00000204220	0.804568	PFDN6	prefoldin subunit 6 [Source:HGNC Symbol;Acc:HGNC:4926]	23.15	804568	184949000	1.03136	813886	83468162	305.074	814070	83426198	3	3	6
ENSG00000204237	0.776669	OXLD1	oxidoreductase like domain containing 1 [Source:HGNC Symbol;Acc:HGNC:27901]	327.289	776669	103319900	14.3313	785730	46976024	1025.34	786134	46934059	3	3	6
ENSG00000204248	1.98562	COL11A2	collagen type XI alpha 2 chain [Source:HGNC Symbol;Acc:HGNC:2187]	0.628688	1985625	88058710	8.65049e-09	2008570	42685791	6776.77	2004406	42727752	3	3	6
ENSG00000204252	4.32019	HLA-DOA	major histocompatibility complex, class II, DO alpha [Source:HGNC Symbol;Acc:HGNC:4936]	0.00409636	4320189	45906050	5.29999e-13	4377715	22082391	346.003	4275280	22124354	0	3	3
ENSG00000204257	0.65381	HLA-DMA	major histocompatibility complex, class II, DM alpha [Source:HGNC Symbol;Acc:HGNC:4934]	1349.62	653810	43655480	24.3954	661518	20227822	252.618	663443	20185858	3	3	6
ENSG00000204261	8.21311	PSMB8-AS1	PSMB8 antisense RNA 1 (head to head) [Source:HGNC Symbol;Acc:HGNC:39758]	4.74019e-05	8213111	45420510	2.00289e-19	8267028	21774936	831.029	7788758	21816898	0	3	3
ENSG00000204262	4.55681	COL5A2	collagen type V alpha 2 chain [Source:HGNC Symbol;Acc:HGNC:2210]	0,000000e+00	4556812	11172050000	0,000000e+00	4612559	5375799628	0.158066	4612059	5375841301	3	3	6
ENSG00000204264	4.7957	PSMB8	proteasome 20S subunit beta 8 [Source:HGNC Symbol;Acc:HGNC:9545]	1.00986e-19	4795698	145476900	7.91382e-45	4845701	69905076	68.2201	4802557	69947037	3	3	6
ENSG00000204267	1.85004	TAP2	transporter 2, ATP binding cassette subfamily B member [Source:HGNC Symbol;Acc:HGNC:44]	0.000645156	1850040	113242400	3.86365e-10	1872070	55043370	3.40459	1869741	55085330	3	3	6
ENSG00000204272	0.809371	NBDY	negative regulator of P-body association [Source:HGNC Symbol;Acc:HGNC:50713]	199.089	809371	135114700	20.1973	819004	60791890	130.054	819246	60749926	3	3	6
ENSG00000204290	3.43953	BTNL2	butyrophilin like 2 [Source:HGNC Symbol;Acc:HGNC:1142]	74.2063	3439525	22953710	0.00181246	3478827	11060468	244.816	3372692	11102431	0	3	3
ENSG00000204291	10.199	COL15A1	collagen type XV alpha 1 chain [Source:HGNC Symbol;Acc:HGNC:2192]	9.85369e-08	10198980	1423684000	0,000000e+00	10279770	683496367	224.705	10253040	683538295	3	3	6
ENSG00000204301	0.64385	NOTCH4	notch receptor 4 [Source:HGNC Symbol;Acc:HGNC:7884]	1741.84	643850	82079080	0.0109383	649386	38414511				3	3	6
ENSG00000204304	0.660852	PBX2	PBX homeobox 2 [Source:HGNC Symbol;Acc:HGNC:8633]	6.77063e-46	660852	3158996000	3.07919e-43	668552	1463133088	1.96428	668578	1463091086	3	3	6
ENSG00000204305	0.548748	AGER	advanced glycosylation end-product specific receptor [Source:HGNC Symbol;Acc:HGNC:320]	1.45329e-12	548748	283865100	7.66515e-23	554772	132784129	93.3324	555237	132742161	3	3	6
ENSG00000204308	0.735104	RNF5	ring finger protein 5 [Source:HGNC Symbol;Acc:HGNC:10068]	2.1511e-06	735104	418584000	4.4626e-10	743564	192044736	84.2549	743695	192002768	3	3	6
ENSG00000204314	1.32622	PRRT1	proline rich transmembrane protein 1 [Source:HGNC Symbol;Acc:HGNC:13943]	13327.3	1326221	53732050	133.171	1338902	26500171				3	3	6
ENSG00000204315	0.699467	FKBPL	FKBP prolyl isomerase like [Source:HGNC Symbol;Acc:HGNC:13949]	2096.59	699467	49347180	70.7004	707607	22756083	1980.99	708959	22714118	3	3	6
ENSG00000204316	0.808346	MRPL38	mitochondrial ribosomal protein L38 [Source:HGNC Symbol;Acc:HGNC:14033]	17.5365	808346	215509800	0.464649	817844	97058694	1342.42	817997	97016729	3	3	6
ENSG00000204323	0.488521	SMIM5	small integral membrane protein 5 [Source:HGNC Symbol;Acc:HGNC:40030]	50.2973	488521	41540890	0.0171213	494156	19464067	76.9271	498080	19422102	3	3	6
ENSG00000204335	5.44942	SP5	Sp5 transcription factor [Source:HGNC Symbol;Acc:HGNC:14529]	2.56296e-19	5449420	130517600	1.99276e-44	5504897	62738265	54.208	5438660	62780225	3	3	6
ENSG00000204338	1.53867	CYP21A1P	cytochrome P450 family 21 subfamily A member 1, pseudogene [Source:HGNC Symbol;Acc:HGNC:2599]				35309.9	1538672	0,3758820	14357.6	1528238	0,3800784	0	2	2
ENSG00000204347	1.78473	BTBD17	BTB domain containing 17 [Source:HGNC Symbol;Acc:HGNC:33758]	15898.1	1784729	18844160	199.207	1803430	0,9157384	14199.7	1792013	0,9199347	2	3	5
ENSG00000204348	0.819163	DXO	decapping exoribonuclease [Source:HGNC Symbol;Acc:HGNC:2992]	4036.71	819163	87833630	502.434	828725	39412800	4625.84	829068	39370836	3	3	6
ENSG00000204351	0.792792	SKIC2	SKI2 subunit of superkiller complex [Source:HGNC Symbol;Acc:HGNC:10898]	0.362717	792792	311016600	0.00154753	801776	141022789	1318.18	801895	140980824	3	3	6
ENSG00000204370	0.785161	SDHD	succinate dehydrogenase complex subunit D [Source:HGNC Symbol;Acc:HGNC:10683]	50.404	785161	181542200	0.218664	794907	82107510	8514.96	795123	82065545	3	3	6
ENSG00000204381	2.76272	LAYN	layilin [Source:HGNC Symbol;Acc:HGNC:29471]	7.52106e-13	2762718	145056200	1.56505e-26	2793346	69974874	10.8178	2784485	70016834	3	3	6
ENSG00000204385	0.4613	SLC44A4	solute carrier family 44 member 4 [Source:HGNC Symbol;Acc:HGNC:13941]	2.00546e-09	461300	1789787000	1.16264e-114	466475	839905103	145.433	466575	839863109	3	3	6
ENSG00000204386	0.712178	NEU1	neuraminidase 1 [Source:HGNC Symbol;Acc:HGNC:7758]	1.10184e-05	712178	657255400	1.23934e-16	720683	302103457	2018.94	720778	302061487	3	3	6
ENSG00000204387	1.23175	SNHG32	small nucleolar RNA host gene 32 [Source:HGNC Symbol;Acc:HGNC:19078]	0.00323863	1231753	512633900	5.39126e-06	1246130	258029133	81.0575	1246119	258071075	3	3	6
ENSG00000204388	0.82461	HSPA1B	heat shock protein family A (Hsp70) member 1B [Source:HGNC Symbol;Acc:HGNC:5233]	45.0878	824610	200796600							3	3	6
ENSG00000204389	0.751862	HSPA1A	heat shock protein family A (Hsp70) member 1A [Source:HGNC Symbol;Acc:HGNC:5232]	0.624296	751862	214046000	0.000598009	760862	97716763	949.978	761092	97674798	3	3	6
ENSG00000204392	1.26246	LSM2	LSM2 homolog, U6 small nuclear RNA and mRNA degradation associated [Source:HGNC Symbol;Acc:HGNC:13940]	70.806	1262460	143546600	0.260593	1276862	71779977	608.633	1276792	71821935	3	3	6
ENSG00000204394	0.784979	VARS1	valyl-tRNA synthetase 1 [Source:HGNC Symbol;Acc:HGNC:12651]	0.0774041	784979	548185400	1.39169e-06	794528	248086969	3668.06	794600	248045002	3	3	6
ENSG00000204396	0.399118	VWA7	von Willebrand factor A domain containing 7 [Source:HGNC Symbol;Acc:HGNC:13939]	3.38428e-42	399118	493841200	8.59902e-66	403758	232234589	1.10905	404198	232192616	3	3	6
ENSG00000204410	0.790479	MSH5	mutS homolog 5 [Source:HGNC Symbol;Acc:HGNC:7328]	5917.18	790479	65476070	551.955	799231	29753380	15055.3	799807	29711416	3	3	6
ENSG00000204435	0.718851	CSNK2B	casein kinase 2 beta [Source:HGNC Symbol;Acc:HGNC:2460]	3.20255e-12	718851	808634600	2.21371e-17	727065	372063232	123.102	727139	372021260	3	3	6
ENSG00000204438	0.724858	GPANK1	G-patch domain and ankyrin repeats 1 [Source:HGNC Symbol;Acc:HGNC:13920]	0.000261232	724858	324545600	7.54675e-09	733083	149231927	642.87	733261	149189960	3	3	6
ENSG00000204439	0.800402	C6orf47	chromosome 6 open reading frame 47 [Source:HGNC Symbol;Acc:HGNC:19076]	26.1829	800402	174368600	1.18999	809824	78719148	88.178	810025	78677183	3	3	6
ENSG00000204442	2.87465	NALF1	NALCN channel auxiliary factor 1 [Source:HGNC Symbol;Acc:HGNC:33877]	1.38463e-21	2874649	207636500	4.05693e-39	2908424	100176103	0.325876	2901353	100218061	3	3	6
ENSG00000204444	0.557563	APOM	apolipoprotein M [Source:HGNC Symbol;Acc:HGNC:13916]	1.16821e-08	557563	234426600	2.12278e-18	563807	109524497	244.512	564351	109482529	3	3	6
ENSG00000204463	0.778343	BAG6	BAG cochaperone 6 [Source:HGNC Symbol;Acc:HGNC:13919]	1.41108e-10	778343	1848833000	2.23015e-12	787382	840412681	84.4981	787405	840370706	3	3	6
ENSG00000204472	0.308824	AIF1	allograft inflammatory factor 1 [Source:HGNC Symbol;Acc:HGNC:352]	2.26919e-41	308824	698016200	5.45029e-118	312678	328554795	253.748	313078	328512818	3	3	6
ENSG00000204498	0.819208	NFKBIL1	NFKB inhibitor like 1 [Source:HGNC Symbol;Acc:HGNC:7800]	448.3	819208	131296400	48.3271	828699	58958879	816.926	828928	58916915	3	3	6
ENSG00000204511	0.0650037	MCCD1	mitochondrial coiled-coil domain 1 [Source:HGNC Symbol;Acc:HGNC:20668]	6.61849e-26	65003.7	139495800	1.37851e-68	65739.7	66057221	1.64595	69193.6	66015254	3	0	3
ENSG00000204518	0.0657176	AADACL4	arylacetamide deacetylase like 4 [Source:HGNC Symbol;Acc:HGNC:32038]	0.00184989	65717.6	41471030	2.68179e-20	66486.6	19566047	12668.1	78046.2	19524082	3	0	3
ENSG00000204519	1.29316	ZNF551	zinc finger protein 551 [Source:HGNC Symbol;Acc:HGNC:25108]	2238.3	1293157	72054050	31.3903	1308421	35932978	4645.77	1308206	35974939	3	3	6
ENSG00000204520	3.4091	MICA	MHC class I polypeptide-related sequence A [Source:HGNC Symbol;Acc:HGNC:7090]	5.30689e-14	3409095	124175000	3.8989e-29	3448255	59819222	0.426021	3428377	59861183	3	3	6
ENSG00000204525	1.3274	HLA-C	major histocompatibility complex, class I, C [Source:HGNC Symbol;Acc:HGNC:4933]	2.2189e-06	1327398	503434900	4.13006e-12	1342793	249793466	59.7406	1342748	249835411	3	3	6
ENSG00000204531	1.71484	POU5F1	POU class 5 homeobox 1 [Source:HGNC Symbol;Acc:HGNC:9221]	40413.5	1714837	13498520	1853.54	1733843	0,6572170	898.744	1721035	0,6614133	2	3	5
ENSG00000204564	0.77768	C6orf136	chromosome 6 open reading frame 136 [Source:HGNC Symbol;Acc:HGNC:21301]	3202.41	777680	66178090	312.834	786795	30074283	1380.89	787420	30032319	3	3	6
ENSG00000204568	0.695843	MRPS18B	mitochondrial ribosomal protein S18B [Source:HGNC Symbol;Acc:HGNC:14516]	7.0758e-07	695842	367742100	1.27571e-12	703809	169789073	639.939	703995	169747105	3	3	6
ENSG00000204569	0.814992	PPP1R10	protein phosphatase 1 regulatory subunit 10 [Source:HGNC Symbol;Acc:HGNC:9284]	0.447445	814992	461816300	0.0027951	824630	207398633	1684.57	824698	207356668	3	3	6
ENSG00000204576	1.21025	PRR3	proline rich 3 [Source:HGNC Symbol;Acc:HGNC:21149]	2120.92	1210253	109969400	36.4951	1223743	55485217	5917.38	1223716	55527177	3	3	6
ENSG00000204580	0.500838	DDR1	discoidin domain receptor tyrosine kinase 1 [Source:HGNC Symbol;Acc:HGNC:2730]	9.53532e-120	500838	8259520000	5.07908e-143	506631	3868872353	1.31214	506650	3868830255	3	3	6
ENSG00000204583	3.24557	LRCOL1	leucine rich colipase like 1 [Source:HGNC Symbol;Acc:HGNC:44160]	15.4385	3245568	28768510	7.13649e-05	3281157	13849546	220.634	3209013	13891510	0	3	3
ENSG00000204588	1.89502	LINC01123	long intergenic non-protein coding RNA 1123 [Source:HGNC Symbol;Acc:HGNC:49269]				2519.72	1895019	0,5268624				0	2	2
ENSG00000204592	1.23957	HLA-E	major histocompatibility complex, class I, E [Source:HGNC Symbol;Acc:HGNC:4962]	20.9445	1239571	347336000	8.84531e-05	1253199	174109625	16957.3	1253180	174151575	3	3	6
ENSG00000204632	0.66952	HLA-G	major histocompatibility complex, class I, G [Source:HGNC Symbol;Acc:HGNC:4964]				11012.6	669520	0,6534144				3	2	5
ENSG00000204653	0.200932	ASPDH	aspartate dehydrogenase domain containing [Source:HGNC Symbol;Acc:HGNC:33856]	0.00150416	200932	48102770	3.70353e-14	203760	22712380	454.504	211240	22670415	3	0	3
ENSG00000204681	1.25881	GABBR1	gamma-aminobutyric acid type B receptor subunit 1 [Source:HGNC Symbol;Acc:HGNC:4070]	1.50379	1258812	406087100	1.65507e-06	1272612	202819174	7647.48	1272589	202861121	3	3	6
ENSG00000204682	0.523493	MIR1915HG	MIR1915 host gene [Source:HGNC Symbol;Acc:HGNC:31448]	1.3868e-23	523493	430780800	9.29489e-37	529692	201462962	2.66472	530028	201420991	3	3	6
ENSG00000204706	1.69319	MAMDC2-AS1	MAMDC2 antisense RNA 1 [Source:HGNC Symbol;Acc:HGNC:48719]	6919.08	1693190	24706490	60.9124	1713263	12053306	1971.7	1706661	12095269	3	3	6
ENSG00000204758	0.506476	RPL26L1-AS1	RPL26L1 antisense RNA 1 [Source:HGNC Symbol;Acc:HGNC:55914]	754.115	506476	31835830	0.64717	511477	14945227	4008.21	516284	14903263	3	3	6
ENSG00000204764	1.36685	RANBP17	RAN binding protein 17 [Source:HGNC Symbol;Acc:HGNC:14428]	31990.4	1366848	27804970	1594.63	1383052	13767224	21297.5	1381911	13809187	3	3	6
ENSG00000204767	9.0446	INSYN2B	inhibitory synaptic factor family member 2B [Source:HGNC Symbol;Acc:HGNC:37271]	1.12927e-60	9044601	313834700	7.51754e-125	9133035	150706233	10.5466	9041014	150748189	3	3	6
ENSG00000204791	0.680097	SMPD5	sphingomyelin phosphodiesterase 5 (pseudogene) [Source:HGNC Symbol;Acc:HGNC:52275]				12110.1	680097	0,6466325	18441.5	685553	0,6424361	3	3	6
ENSG00000204815	0.742801	ODAD4	outer dynein arm docking complex subunit 4 [Source:HGNC Symbol;Acc:HGNC:25280]	11054.5	742801	44704090	587.835	751141	20492247	21659.5	752304	20450283	3	3	6
ENSG00000204822	0.779564	MRPL53	mitochondrial ribosomal protein L53 [Source:HGNC Symbol;Acc:HGNC:16684]	163.863	779564	115500500	8.6854	788998	52386064	412.159	789352	52344099	3	3	6
ENSG00000204839	0.662682	MROH6	maestro heat like repeat family member 6 [Source:HGNC Symbol;Acc:HGNC:27814]	38.2002	662682	92407400	0.0156207	669821	42901257	11772.3	670694	42859292	3	3	6
ENSG00000204850	4.86016	---	novel transcript, antisense to PPP5D1	2.24264e-10	4860160	88230010	5.2721e-28	4901004	42403974	174.712	4828341	42445936	2	3	5
ENSG00000204851	5.74554	PNMA8B	PNMA family member 8B [Source:HGNC Symbol;Acc:HGNC:29206]	9.90309e-37	5745544	247786600	7.60465e-81	5800611	119077503	59.9965	5760602	119119460	3	3	6
ENSG00000204852	0.82687	TCTN1	tectonic family member 1 [Source:HGNC Symbol;Acc:HGNC:26113]	23.0654	826870	217426200							3	3	6
ENSG00000204859	0.728864	ZBTB48	zinc finger and BTB domain containing 48 [Source:HGNC Symbol;Acc:HGNC:4930]	0.736493	728864	172884600	0.000780918	737092	79462672	1158.87	737419	79420707	3	3	6
ENSG00000204860	9.68229	FAM201A	family with sequence similarity 201 member A [Source:HGNC Symbol;Acc:HGNC:27239]	1.70927e-07	9682292	52315730	1.80535e-24	9771736	25102758	172.176	9166373	25144720	0	3	3
ENSG00000204882	1.7791	GPR20	G protein-coupled receptor 20 [Source:HGNC Symbol;Acc:HGNC:4475]	3153.03	1779099	27670640	10.7874	1797827	13446035	2840.32	1790130	13487998	3	3	6
ENSG00000204934	1.52321	ATP6V0E2-AS1	ATP6V0E2 antisense RNA 1 [Source:HGNC Symbol;Acc:HGNC:44180]	45.0439	1523215	73666340	0.0331752	1541263	36114963	325.056	1540133	36156925	3	3	6
ENSG00000204946	1.20153	ZNF783	zinc finger protein 783 [Source:HGNC Symbol;Acc:HGNC:27222]	2395.49	1201534	127558400	19.8634	1214554	64413072	19466.9	1214538	64455031	3	3	6
ENSG00000204947	0.737907	ZNF425	zinc finger protein 425 [Source:HGNC Symbol;Acc:HGNC:20690]	929.338	737906	68890550	36.1382	746409	31584634	740.628	747187	31542669	3	3	6
ENSG00000204956	1.49426	PCDHGA1	protocadherin gamma subfamily A, 1 [Source:HGNC Symbol;Acc:HGNC:8696]	3.12e-40	1494255	2260999000	1.99688e-42	1511841	1109625948	0.431448	1511809	1109667836	3	3	6
ENSG00000204959	1.26428	ARHGEF34P	Rho guanine nucleotide exchange factor 34, pseudogene [Source:HGNC Symbol;Acc:HGNC:38086]	18813.3	1264284	50966330	590.587	1280156	25573740	25551.4	1279950	25615702	3	3	6
ENSG00000204961	1.49809	PCDHA9	protocadherin alpha 9 [Source:HGNC Symbol;Acc:HGNC:8675]	5.92477e-10	1498091	402322900	2.55053e-19	1516478	197610885	40.41	1516295	197652836	3	3	6
ENSG00000204962	1.49453	PCDHA8	protocadherin alpha 8 [Source:HGNC Symbol;Acc:HGNC:8674]	6.88723e-10	1494529	403367700	3.55104e-19	1512856	198154128	40.7368	1512676	198196079	3	3	6
ENSG00000204963	1.48999	PCDHA7	protocadherin alpha 7 [Source:HGNC Symbol;Acc:HGNC:8673]	2.09223e-09	1489986	395840500	1.13333e-18	1508319	194511497	47.3597	1508140	194553448	3	3	6
ENSG00000204965	1.49575	PCDHA5	protocadherin alpha 5 [Source:HGNC Symbol;Acc:HGNC:8671]	9.28806e-10	1495751	405230800	2.54358e-19	1514193	199082161	48.5252	1514013	199124112	3	3	6
ENSG00000204967	1.45075	PCDHA4	protocadherin alpha 4 [Source:HGNC Symbol;Acc:HGNC:8670]	1.73419e-10	1450746	506060400	5.67225e-20	1468540	249162053	34.0266	1468428	249204000	3	3	6
ENSG00000204969	1.49211	PCDHA2	protocadherin alpha 2 [Source:HGNC Symbol;Acc:HGNC:8668]	2.94669e-10	1492106	405031200	4.27587e-19	1510299	198965344	21.8569	1510122	199007294	3	3	6
ENSG00000204970	1.50118	PCDHA1	protocadherin alpha 1 [Source:HGNC Symbol;Acc:HGNC:8663]	2.18132e-10	1501183	405699600	1.35351e-19	1519568	199226383	24.2899	1519383	199268334	3	3	6
ENSG00000204991	1.87864	SPIRE2	spire type actin nucleation factor 2 [Source:HGNC Symbol;Acc:HGNC:30623]	4.43603e-09	1878641	242021100	4.76655e-23	1897733	117347139	573.624	1896564	117389096	3	3	6
ENSG00000205015	0.184351	LINC02138	long intergenic non-protein coding RNA 2138 [Source:HGNC Symbol;Acc:HGNC:52998]	3.75661	184351	25701860	8.32404e-07	186060	12177477	606.994	200476	12135513	3	0	3
ENSG00000205078	1.20734	SYCE1L	synaptonemal complex central element protein 1 like [Source:HGNC Symbol;Acc:HGNC:37236]				27358	1207343	12880645	3732.26	1207294	12922608	3	3	6
ENSG00000205084	1.20883	TMEM231	transmembrane protein 231 [Source:HGNC Symbol;Acc:HGNC:37234]	9151.12	1208827	87401290	163.743	1222907	44229676	38563.8	1222874	44271636	3	3	6
ENSG00000205089	1.33497	CCNI2	cyclin I family member 2 [Source:HGNC Symbol;Acc:HGNC:33869]				11407.8	1334972	10050306				3	3	6
ENSG00000205129	0.572823	C4orf47	chromosome 4 open reading frame 47 [Source:HGNC Symbol;Acc:HGNC:34346]	803.876	572823	46996630	0.233241	578718	22009925	40272	581262	21967960	3	3	6
ENSG00000205143	0.212156	ARID3C	AT-rich interaction domain 3C [Source:HGNC Symbol;Acc:HGNC:21209]	3.65021e-06	212156	64787110	1.94988e-19	214157	30664098	357.15	219578	30622133	3	1	4
ENSG00000205155	0.708313	PSENEN	presenilin enhancer, gamma-secretase subunit [Source:HGNC Symbol;Acc:HGNC:30100]	0.00123754	708313	253477600	7.44765e-08	716744	116608961	176.335	716995	116566995	3	3	6
ENSG00000205181	2.40589	LINC00654	long intergenic non-protein coding RNA 654 [Source:HGNC Symbol;Acc:HGNC:27154]	361.777	2405894	26192660	0.0604996	2434297	12665293	1181.53	2404490	12707256	2	3	5
ENSG00000205189	0.484544	ZBTB10	zinc finger and BTB domain containing 10 [Source:HGNC Symbol;Acc:HGNC:30953]	1.75032e-66	484544	1296540000	9.6778e-90	490391	607337713	0.678083	490519	607295727	3	3	6
ENSG00000205208	1.91022	C4orf46	chromosome 4 open reading frame 46 [Source:HGNC Symbol;Acc:HGNC:27320]	3.29871e-07	1910216	173069900	2.91983e-17	1933231	84093665	265.704	1931451	84135624	3	3	6
ENSG00000205209	0.770609	SCGB2B2	secretoglobin family 2B member 2 [Source:HGNC Symbol;Acc:HGNC:27616]				26050.7	770609	0,8161078	34032.2	773174	0,8119114	3	3	6
ENSG00000205213	0.533613	LGR4	leucine rich repeat containing G protein-coupled receptor 4 [Source:HGNC Symbol;Acc:HGNC:13299]	1.42998e-66	533613	2219880000	6.14463e-86	540027	1037370026	3.54994	540090	1037328027	3	3	6
ENSG00000205236	0.725501	---	novel protein, UPK3BL-RASA4 readthrough	101.578	725501	89461940	1.93373	733935	41097344	212.975	734580	41055379	3	3	6
ENSG00000205268	1.42559	PDE7A	phosphodiesterase 7A [Source:HGNC Symbol;Acc:HGNC:8791]	1.0838	1425587	141834200	5.67775e-05	1442442	69892021	1154.56	1442100	69933980	3	3	6
ENSG00000205269	0.811406	TMEM170B	transmembrane protein 170B [Source:HGNC Symbol;Acc:HGNC:34244]	16953.4	811406	53962390	3593.37	821503	24195660	8400.79	822098	24153695	3	3	6
ENSG00000205302	0.811231	SNX2	sorting nexin 2 [Source:HGNC Symbol;Acc:HGNC:11173]	0.531387	811231	337800200	0.0143664	820851	151902640	472.772	820946	151860676	3	3	6
ENSG00000205307	0.707615	SAP25	Sin3A associated protein 25 [Source:HGNC Symbol;Acc:HGNC:41908]	3685.81	707614	43587120	217.715	715872	20076119	124.248	717335	20034155	3	3	6
ENSG00000205309	1.47171	NT5M	5,3-nucleotidase, mitochondrial [Source:HGNC Symbol;Acc:HGNC:15769]	2829.75	1471710	44541960	21.1469	1487624	21848300	6529.39	1486202	21890263	3	3	6
ENSG00000205334	0.640421	LINC01460	long intergenic non-protein coding RNA 1460 [Source:HGNC Symbol;Acc:HGNC:50858]				22704.9	640421	0,4448972	31745.5	649960	0,4407008	3	0	3
ENSG00000205336	6.63791	ADGRG1	adhesion G protein-coupled receptor G1 [Source:HGNC Symbol;Acc:HGNC:4512]	3.53264e-26	6637910	4884859000	0,000000e+00	6699942	2344606384	71.8218	6697035	2344648222	3	3	6
ENSG00000205352	0.65554	PRR13	proline rich 13 [Source:HGNC Symbol;Acc:HGNC:24528]	1.40233e-16	655540	591788000	8.59357e-24	663049	274367811	17.1511	663190	274325840	3	3	6
ENSG00000205358	0.218372	MT1H	metallothionein 1H [Source:HGNC Symbol;Acc:HGNC:7400]	3.02998e-20	218372	3016019000	0,000000e+00	220587	1427751885	1117.93	220702	1427709863	3	3	6
ENSG00000205363	0.277235	INSYN1	inhibitory synaptic factor 1 [Source:HGNC Symbol;Acc:HGNC:33753]	1.01233e-64	277235	1054548000	1.88013e-178	280829	496603639	126.022	281116	496561655	3	3	6
ENSG00000205403	8.39407	CFI	complement factor I [Source:HGNC Symbol;Acc:HGNC:5394]	4.21697e-94	8394066	5182278000	0,000000e+00	8505237	2488653111	1.3778	8500449	2488694944	3	3	6
ENSG00000205413	3.5527	SAMD9	sterile alpha motif domain containing 9 [Source:HGNC Symbol;Acc:HGNC:1348]	2.14957e-09	3552698	94123950	1.98247e-23	3596126	45360829	53.1122	3566611	45402791	3	3	6
ENSG00000205414	2.52225	---	novel transcript, antisense to NKD1	0.0713487	2522252	56045880	2.55776e-08	2550102	27061273	23.3475	2533421	27103235	3	3	6
ENSG00000205476	0.652843	CCDC85C	coiled-coil domain containing 85C [Source:HGNC Symbol;Acc:HGNC:35459]	2.13188e-34	652843	1805659000	3.04433e-39	660366	837334007	24.3265	660413	837292021	3	3	6
ENSG00000205502	0.175265	C2CD4B	C2 calcium dependent domain containing 4B [Source:HGNC Symbol;Acc:HGNC:33628]	581.863	175265	15312950	0.0154773	176411	0,7274729	35805.8	200821	0,7232765	2	0	2
ENSG00000205517	0.498758	RGL3	ral guanine nucleotide dissociation stimulator like 3 [Source:HGNC Symbol;Acc:HGNC:30282]	7.90113e-39	498758	890727000	5.2839e-69	504228	417738348	61.0495	504406	417696370	3	3	6
ENSG00000205542	1.54698	TMSB4X	thymosin beta 4 X-linked [Source:HGNC Symbol;Acc:HGNC:11881]	4.741e-55	1546982	4062038000	3.26469e-57	1565347	1989332288	0.00560984	1565324	1989374120	3	3	6
ENSG00000205544	0.632915	TMEM256	transmembrane protein 256 [Source:HGNC Symbol;Acc:HGNC:28618]	1.53078e-08	632915	300846000	6.91498e-16	640215	139752098	181.675	640524	139710130	3	3	6
ENSG00000205549	2.02825	LINC03041	long intergenic non-protein coding RNA 3041 [Source:HGNC Symbol;Acc:HGNC:19054]	11710	2028254	15999840	99.2485	2054477	0,7770705	2755.19	2029808	0,7812669	1	3	4
ENSG00000205560	0.778674	CPT1B	carnitine palmitoyltransferase 1B [Source:HGNC Symbol;Acc:HGNC:2329]	2.75544	778674	213485600	0.0136296	787589	97100039	1211.04	787782	97058074	3	3	6
ENSG00000205562	3.19675	FLRT2-AS1	FLRT2 antisense RNA 1 [Source:HGNC Symbol;Acc:HGNC:55912]	1.91405e-17	3196748	169662700	1.87161e-36	3231163	81755125	39.2965	3219149	81797084	3	3	6
ENSG00000205579	0.628797	DYNLL1P1	dynein light chain LC8-type 1 pseudogene 1 [Source:HGNC Symbol;Acc:HGNC:20723]	36766.1	628797	16823960	2837.84	636773	0,7792680	2567.83	642351	0,7750716	3	3	6
ENSG00000205584	0.428847	---	FK506 binding protein 6, 36kDa (FKBP6 ) pseudogene	42.9867	428847	36088440	0.00394009	433828	16953799	202.353	439298	16911835	3	3	6
ENSG00000205593	0.816052	DENND6B	DENN domain containing 6B [Source:HGNC Symbol;Acc:HGNC:32690]	971.501	816052	114105700	91.2226	825233	51395575	4361.68	825504	51353611	3	3	6
ENSG00000205609	0.807657	EIF3CL	eukaryotic translation initiation factor 3 subunit C like [Source:HGNC Symbol;Acc:HGNC:26347]				12855.4	807657	14464453	19768.1	808768	14422489	3	3	6
ENSG00000205622	1.83294	---	novel transcript	83.9483	1832941	59014200	0.00107689	1848403	28570141	9446.8	1844202	28612103	3	3	6
ENSG00000205639	1.2048	MFSD2B	MFSD2 lysolipid transporter B, sphingolipid [Source:HGNC Symbol;Acc:HGNC:37207]							10072.7	1204805	0,9609755	3	3	6
ENSG00000205659	1.20393	LIN52	lin-52 DREAM MuvB core complex component [Source:HGNC Symbol;Acc:HGNC:19856]				10026.5	1203927	19036286	28968.4	1203902	19078248	3	3	6
ENSG00000205683	1.20652	DPF3	double PHD fingers 3 [Source:HGNC Symbol;Acc:HGNC:17427]				33.3043	1206515	62557073	10083.8	1206505	62599032	3	3	6
ENSG00000205710	2.20019	C17orf107	chromosome 17 open reading frame 107 [Source:HGNC Symbol;Acc:HGNC:37238]	1.7555e-12	2200192	195515400	2.41112e-25	2225434	94656793	64.8944	2222538	94698751	3	3	6
ENSG00000205726	1.41688	ITSN1	intersectin 1 [Source:HGNC Symbol;Acc:HGNC:6183]	5.13841e-10	1416883	485946900	2.08056e-17	1434103	239739595	17.7556	1434009	239781542	3	3	6
ENSG00000205730	2.08051	ITPRIPL2	ITPRIP like 2 [Source:HGNC Symbol;Acc:HGNC:27257]	1.66388e-55	2080509	877962400	2.12303e-79	2104978	425497416	0.11502	2104464	425539355	3	3	6
ENSG00000205744	0.586175	DENND1C	DENN domain containing 1C [Source:HGNC Symbol;Acc:HGNC:26225]	1.61182e-15	586175	447377900	8.02515e-29	592576	208859042	229.713	592830	208817072	3	3	6
ENSG00000205763	1.42862	RP9P	RP9 pseudogene [Source:HGNC Symbol;Acc:HGNC:33969]	2810.08	1428619	48763170	25.6754	1445023	24002703	6094.77	1444013	24044665	3	3	6
ENSG00000205771	0.672055	CATSPER2P1	cation channel sperm associated 2 pseudogene 1 [Source:HGNC Symbol;Acc:HGNC:31054]				40593.9	672055	0,4083436				3	2	5
ENSG00000205790	0.775057	DPP9-AS1	DPP9 antisense RNA 1 [Source:HGNC Symbol;Acc:HGNC:50706]	17523.7	775057	41335370	2722.64	784420	18765883	2569.4	785437	18723919	3	3	6
ENSG00000205795	0.78538	CYS1	cystin 1 [Source:HGNC Symbol;Acc:HGNC:18525]	6.39374	785380	407959000	2.93566e-05	795236	184270456	17199.1	795332	184228490	3	3	6
ENSG00000205808	0.697329	PLPP6	phospholipid phosphatase 6 [Source:HGNC Symbol;Acc:HGNC:23682]	1.01003	697329	133199800	0.0019258	705753	61345650	105.025	706261	61303685	3	3	6
ENSG00000205832	0.586262	C16orf96	chromosome 16 open reading frame 96 [Source:HGNC Symbol;Acc:HGNC:40031]	9285.24	586262	22934170	201.932	593269	10676749	1605.61	598193	10634784	3	3	6
ENSG00000205835	0.768378	GMNC	geminin coiled-coil domain containing [Source:HGNC Symbol;Acc:HGNC:40049]	15885.7	768378	41525910	2150.87	777648	18891346	6219.92	778708	18849382	3	3	6
ENSG00000205867	1.83049	KRTAP5-2	keratin associated protein 5-2 [Source:HGNC Symbol;Acc:HGNC:23597]				1294.1	1830493	0,6319780				1	3	4
ENSG00000205871	1.38401	RPS3AP47	RPS3A pseudogene 47 [Source:HGNC Symbol;Acc:HGNC:36744]	48156.6	1384009	21238020	4050.5	1400589	10497296	3266.06	1398883	10539259	3	3	6
ENSG00000205885	1.2611	C1RL-AS1	C1RL antisense RNA 1 [Source:HGNC Symbol;Acc:HGNC:27461]	8917.49	1261104	57220010	387.252	1276064	28657892	1961.02	1275890	28699853	3	3	6
ENSG00000205903	0.612732	ZNF316	zinc finger protein 316 [Source:HGNC Symbol;Acc:HGNC:13843]	1.70234e-27	612732	1249144000	7.33373e-45	619968	580742096	40.4676	620050	580700114	3	3	6
ENSG00000205913	0.457514	SRRM2-AS1	SRRM2 antisense RNA 1 [Source:HGNC Symbol;Acc:HGNC:44162]	11.0945	457514	45344750	0.000751392	462602	21294234	256.913	466586	21252269	3	3	6
ENSG00000205923	0.784482	CEMP1	cementum protein 1 [Source:HGNC Symbol;Acc:HGNC:32553]	7123.6	784482	56301640	996.01	793812	25520457	1061.75	794512	25478492	3	3	6
ENSG00000205929	0.457714	C21orf62	chromosome 21 open reading frame 62 [Source:HGNC Symbol;Acc:HGNC:1305]	2.16544e-05	457714	115456500	1.10866e-13	462722	54265733	470.552	464290	54223767	3	3	6
ENSG00000205978	1.75871	NYNRIN	NYN domain and retroviral integrase containing [Source:HGNC Symbol;Acc:HGNC:20165]	8.75321e-67	1758709	3008160000	1.31351e-84	1779053	1463988467	3.22041	1778986	1464030339	3	3	6
ENSG00000206028	0.752492	---	novel transcript				41683	752492	0,6084158				3	3	6
ENSG00000206043	0.127088	C18orf63	chromosome 18 open reading frame 63 [Source:HGNC Symbol;Acc:HGNC:40037]	0.540891	127088	27578790	1.81997e-09	128756	13023525	1984.59	144006	12981560	3	0	3
ENSG00000206077	0.372831	ZDHHC11B	zinc finger DHHC-type containing 11B [Source:HGNC Symbol;Acc:HGNC:32962]	2.88303e-06	372831	118882700	1.51046e-19	376834	56066236	3176.1	378801	56024270	3	3	6
ENSG00000206113	0.372113	CFAP99	cilia and flagella associated protein 99 [Source:HGNC Symbol;Acc:HGNC:51180]	39.5607	372113	31777590	0.00142328	376371	14956423	426.441	383704	14914458	3	1	4
ENSG00000206120	2.45361	EGFEM1P	EGF like and EMI domain containing 1, pseudogene [Source:HGNC Symbol;Acc:HGNC:25149]	4249.89	2453605	16053140	13.6436	2485239	0,7763632	796.552	2433674	0,7805595	0	3	3
ENSG00000206129	0.767053	LINC03069	long intergenic non-protein coding RNA 3069 [Source:HGNC Symbol;Acc:HGNC:56641]							33127.7	767053	0,2651468	3	0	3
ENSG00000206140	0.641904	TMEM191C	transmembrane protein 191C [Source:HGNC Symbol;Acc:HGNC:33601]				7164.48	641904	0,5931359	47147.9	649041	0,5889395	3	1	4
ENSG00000206150	0.377833	RNASE13	ribonuclease A family member 13 (inactive) [Source:HGNC Symbol;Acc:HGNC:25285]	10768.5	377833	13508060	66.9522	383665	0,6333778	18107.3	400426	0,6291814	2	0	2
ENSG00000206159	0.430619	GYG2P1	glycogenin 2 pseudogene 1 [Source:HGNC Symbol;Acc:HGNC:4701]	1296.31	430619	21951600	2.53015	435806	10302469	53.0877	444711	10260505	3	0	3
ENSG00000206190	32.4113	ATP10A	ATPase phospholipid transporting 10A (putative) [Source:HGNC Symbol;Acc:HGNC:13542]	1.0909e-62	32411330	319538900	1.9232e-179	32824770	153249182	17.7899	31459120	153291138	0	3	3
ENSG00000206203	1.3921	TSSK2	testis specific serine kinase 2 [Source:HGNC Symbol;Acc:HGNC:11401]				31453.9	1392097	0,5363813				3	3	6
ENSG00000206228	1.48452	HNRNPA1P4	heterogeneous nuclear ribonucleoprotein A1 pseudogene 4 [Source:HGNC Symbol;Acc:HGNC:32234]	6167.77	1484522	34066790	106.276	1501565	16720043	1010.18	1499568	16762006	3	3	6
ENSG00000206384	1.89632	COL6A6	collagen type VI alpha 6 chain [Source:HGNC Symbol;Acc:HGNC:27023]	31.9858	1896319	64556540	3.53436e-05	1918045	31347263	13753.2	1913462	31389225	3	3	6
ENSG00000206432	1.33954	TMEM200C	transmembrane protein 200C [Source:HGNC Symbol;Acc:HGNC:37208]	44719.7	1339537	29304550	2058.7	1353481	14475174				3	3	6
ENSG00000206527	0.298519	HACD2	3-hydroxyacyl-CoA dehydratase 2 [Source:HGNC Symbol;Acc:HGNC:9640]	1.04561e-205	298519	2678248000	4.20052e-274	301950	1263255329	0.668716	302057	1263213314	3	3	6
ENSG00000206538	2.09746	VGLL3	vestigial like family member 3 [Source:HGNC Symbol;Acc:HGNC:24327]	0.00441193	2097460	86816090	5.89136e-10	2122579	42083620	147.968	2117223	42125582	3	3	6
ENSG00000206549	0.337109	---	novel protein identical to PRSS50	4.55244e-31	337109	426816800	2.4859e-72	340694	201404141	363.09	341300	201362169	3	3	6
ENSG00000206557	0.251313	TRIM71	tripartite motif containing 71 [Source:HGNC Symbol;Acc:HGNC:32669]	2.14074e-47	251313	378583700	3.21035e-86	254482	178529959	4.57575	255333	178487988	3	3	6
ENSG00000206560	0.621019	ANKRD28	ankyrin repeat domain 28 [Source:HGNC Symbol;Acc:HGNC:29024]	1.08931e-13	621019	485468200	3.81598e-25	628708	225229560	84.0195	628910	225187590	3	3	6
ENSG00000206567	1.87182	---	novel transcript	0.0435756	1871816	87806260	1.36167e-07	1894506	42692382	88.2417	1891328	42734343	3	3	6
ENSG00000206573	0.731069	THUMPD3-AS1	THUMPD3 antisense RNA 1 [Source:HGNC Symbol;Acc:HGNC:44478]	13.4478	731069	145735400	0.0127394	739352	66989325	9043.23	739736	66947360	3	3	6
ENSG00000206579	0.690133	XKR4	XK related 4 [Source:HGNC Symbol;Acc:HGNC:29394]	3.58767e-06	690133	322471300	1.06586e-11	698226	148788347	115.704	698444	148746379	3	3	6
ENSG00000207332	1.99613	RNU6-146P	RNA, U6 small nuclear 146, pseudogene [Source:HGNC Symbol;Acc:HGNC:47109]	22391.2	1996128	13326580	496.647	2016599	0,6453869	2137.57	1989349	0,6495832	0	3	3
ENSG00000207395	0.583897	Y_RNA	Y RNA [Source:RFAM;Acc:RF00019]				11610.2	583896	0,4307039	12329	596422	0,4265075	2	0	2
ENSG00000207405	0.72623	SNORA64	small nucleolar RNA, H/ACA box 64 [Source:HGNC Symbol;Acc:HGNC:10221]							33137.1	726230	0,3626986	3	1	4
ENSG00000207554	0.721366	MIR647	microRNA 647 [Source:HGNC Symbol;Acc:HGNC:32903]							19749.6	721366	0,3638393	3	1	4
ENSG00000207617	0.395404	MIR3074	microRNA 3074 [Source:HGNC Symbol;Acc:HGNC:38268]	11100.7	395404	12636140	127.027	399643	0,5955381	2778.39	416651	0,5913417	2	0	2
ENSG00000207751	0.751457	---	novel transcript	14354.3	751457	37515810	2016.92	760270	17150379	299.308	761580	17108415	3	3	6
ENSG00000208005	0.343927	MIR503	microRNA 503 [Source:HGNC Symbol;Acc:HGNC:32138]	0.00739012	343927	65231930	1.31521e-11	347382	30759928	1078.94	351263	30717963	3	3	6
ENSG00000208024	1.85328	MIR199A2	microRNA 199a-2 [Source:HGNC Symbol;Acc:HGNC:31572]	193.987	1853279	40347270	0.100056	1875847	19621755	358.486	1869290	19663718	3	3	6
ENSG00000208797	0.502262	SNORD73A	small nucleolar RNA, C/D box 73A [Source:HGNC Symbol;Acc:HGNC:10235]				3541.07	502262	0,4584870	23577.9	518183	0,4542906	2	0	2
ENSG00000209082	0.72147	MT-TL1	mitochondrially encoded tRNA-Leu (UUA/G) 1 [Source:HGNC Symbol;Acc:HGNC:7490]	4.37015e-06	721470	498760900	3.9842e-13	729457	229736452	2422.46	729576	229694483	3	3	6
ENSG00000210049	0.623417	MT-TF	mitochondrially encoded tRNA-Phe (UUU/C) [Source:HGNC Symbol;Acc:HGNC:7481]	0.100687	623417	150332900	4.04091e-08	629748	70138972	6860.77	630394	70097006	3	3	6
ENSG00000210077	0.581224	MT-TV	mitochondrially encoded tRNA-Val (GUN) [Source:HGNC Symbol;Acc:HGNC:7500]	0.000100628	581224	159318400	6.75894e-11	587898	74285794	151.458	588627	74243828	3	3	6
ENSG00000210100	0.755597	MT-TI	mitochondrially encoded tRNA-Ile (AUU/C) [Source:HGNC Symbol;Acc:HGNC:7488]	32.898	755597	129429300	0.41294	764318	59140480	702.24	764689	59098515	3	3	6
ENSG00000210107	0.737282	MT-TQ	mitochondrially encoded tRNA-Gln (CAA/G) [Source:HGNC Symbol;Acc:HGNC:7495]	407.434	737282	81152370	9.61021	745978	37170083	1020.97	746641	37128118	3	3	6
ENSG00000210112	0.716179	MT-TM	mitochondrially encoded tRNA-Met (AUA/G) [Source:HGNC Symbol;Acc:HGNC:7492]	207.59	716179	82063650	2.98093	724976	37657425	978.942	725718	37615460	3	3	6
ENSG00000210156	0.730747	MT-TK	mitochondrially encoded tRNA-Lys (AAA/G) [Source:HGNC Symbol;Acc:HGNC:7489]	9331.8	730747	39772510	728.621	738670	18301909	4064.56	740076	18259945	3	3	6
ENSG00000210194	1.28159	MT-TE	mitochondrially encoded tRNA-Glu (GAA/G) [Source:HGNC Symbol;Acc:HGNC:7479]	5.42927e-08	1281589	769431900	2.53494e-11	1296562	384033676	14.0847	1296545	384075609	3	3	6
ENSG00000210195	0.730201	MT-TT	mitochondrially encoded tRNA-Thr (ACN) [Source:HGNC Symbol;Acc:HGNC:7499]	11.7523	730202	127486600	0.0489754	738220	58661186	2221.66	738660	58619221	3	3	6
ENSG00000210196	1.35199	MT-TP	mitochondrially encoded tRNA-Pro (CCN) [Source:HGNC Symbol;Acc:HGNC:7494]	0.0185347	1351993	300663100	6.17681e-09	1367046	148696990	2726.92	1366953	148738943	3	3	6
ENSG00000211445	0.473955	GPX3	glutathione peroxidase 3 [Source:HGNC Symbol;Acc:HGNC:4555]	0.687355	473955	2013216000	3.31899e-112	479834	942187768	3893.66	479920	942145770	3	3	6
ENSG00000211452	0.0270734	DIO1	iodothyronine deiodinase 1 [Source:HGNC Symbol;Acc:HGNC:2883]	3.09238e-17	27073.4	117413300	4.79179e-69	27375.1	55637437	3.27158	31786.3	55595471	3	0	3
ENSG00000211455	1.36946	STK38L	serine/threonine kinase 38 like [Source:HGNC Symbol;Acc:HGNC:17848]	0.734054	1369460	164498000	0.000110534	1386144	81440747	147.9	1385946	81482705	3	3	6
ENSG00000211456	0.764334	SACM1L	SAC1 like phosphatidylinositide phosphatase [Source:HGNC Symbol;Acc:HGNC:17059]	0.54043	764334	200663900	0.00667566	773572	91347119	24.7144	773798	91305153	3	3	6
ENSG00000211584	0.308215	SLC48A1	solute carrier family 48 member 1 [Source:HGNC Symbol;Acc:HGNC:26035]	1.27786e-144	308215	3574708000	3.67953e-292	311696	1685458201	2.49116	311774	1685416171	3	3	6
ENSG00000211591	1.27617	MIR762	microRNA 762 [Source:HGNC Symbol;Acc:HGNC:37303]	32315.8	1276166	69363530	47.0004	1293132	34877767				3	3	6
ENSG00000211683	0.677468	---	novel transcript	7193	677468	33349240	342.628	685571	15407088	470.735	687812	15365123	3	3	6
ENSG00000211854	0.65878	TRAJ35	T cell receptor alpha joining 35 (non-functional) [Source:HGNC Symbol;Acc:HGNC:12065]	22802.8	658780	25006240	788.946	665705	11612130	36741.8	668983	11570166	3	3	6
ENSG00000212123	0.583387	PRR22	proline rich 22 [Source:HGNC Symbol;Acc:HGNC:28354]	60.0425	583388	56178640	0.0656111	590604	26143773	508.909	592647	26101808	3	3	6
ENSG00000212498	1.34884	SNORD86	small nucleolar RNA, C/D box 86 [Source:HGNC Symbol;Acc:HGNC:32745]	46627.3	1348840	23465490	4153.7	1364928	11628937	1835.8	1363765	11670900	3	3	6
ENSG00000212643	1.35212	ZRSR2P1	ZRSR2 pseudogene 1 [Source:HGNC Symbol;Acc:HGNC:12456]				12259.6	1352121	0,8989798	43801.8	1350780	0,9031762	3	3	6
ENSG00000212664	1.38356	RPL17P39	ribosomal protein L17 pseudogene 39 [Source:HGNC Symbol;Acc:HGNC:36427]				10600.3	1383558	0,8083274				3	3	6
ENSG00000212694	0.679303	LINC01089	long intergenic non-protein coding RNA 1089 [Source:HGNC Symbol;Acc:HGNC:27886]	1.9984e-07	679303	428002400	4.17763e-16	686956	198108382	1566.56	687130	198066413	3	3	6
ENSG00000212719	1.28237	LINC02693	long intergenic non-protein coding RNA 2693 [Source:HGNC Symbol;Acc:HGNC:27904]	1285.37	1282374	84108510	11.2876	1298591	42117102	1678.23	1298429	42159062	3	3	6
ENSG00000212802	1.46763	RPL15P3	ribosomal protein L15 pseudogene 3 [Source:HGNC Symbol;Acc:HGNC:21538]	114.992	1467627	71804750	0.235051	1484260	35249008	208.792	1483394	35290969	3	3	6
ENSG00000212864	0.529872	RNF208	ring finger protein 208 [Source:HGNC Symbol;Acc:HGNC:25420]	6.96918e-19	529872	367522200	1.9682e-31	535780	172052801	31.6833	536165	172010831	3	3	6
ENSG00000212978	0.763964	C2orf74-DT	C2orf74 divergent transcript [Source:HGNC Symbol;Acc:HGNC:27941]	28311.7	763964	36235200	3379.63	772846	16538123	46644.4	774096	16496158	3	3	6
ENSG00000212993	1.98699	POU5F1B	POU class 5 homeobox 1B [Source:HGNC Symbol;Acc:HGNC:9223]	9676.5	1986990	17691880	69.1815	2010117	0,8583322	4145.19	1989748	0,8625286	2	3	5
ENSG00000213020	1.20457	ZNF611	zinc finger protein 611 [Source:HGNC Symbol;Acc:HGNC:28766]				2892.99	1204574	27118546	525.678	1204555	27160507	3	3	6
ENSG00000213023	1.72397	SYT3	synaptotagmin 3 [Source:HGNC Symbol;Acc:HGNC:11511]	5332.53	1723969	25152750	43.2733	1742855	12237321	449.333	1735699	12279285	3	3	6
ENSG00000213058	1.31784	---	ribosomal protein S14 (RPS14) pseudogene	24533	1317840	35550420	1227.78	1333453	17678429	23399.6	1332880	17720392	3	3	6
ENSG00000213062	1.37597	---	novel transcript				20815.8	1375965	0,6388840				3	3	6
ENSG00000213085	0.63726	CFAP45	cilia and flagella associated protein 45 [Source:HGNC Symbol;Acc:HGNC:17229]	9.66546	637260	81095410	0.0140238	644322	37698096	238.141	645445	37656131	3	3	6
ENSG00000213087	1.3741	---	ribosomal protein S12 (RPS12) pseudogene							24636.7	1374097	0,3165364	1	2	3
ENSG00000213104	1.6212	NPM1P46	nucleophosmin 1 pseudogene 46 [Source:HGNC Symbol;Acc:HGNC:45225]				25962.2	1621199	0,3761585	3905.17	1606371	0,3803548	0	2	2
ENSG00000213123	0.779055	DYNLT2B	dynein light chain Tctex-type 2B [Source:HGNC Symbol;Acc:HGNC:28482]	4174.73	779055	61068670	522.136	787971	27782081	897.335	788642	27740117	3	3	6
ENSG00000213145	3.01096	CRIP1	cysteine rich protein 1 [Source:HGNC Symbol;Acc:HGNC:2360]	5.85876e-37	3010957	368026800	1.12054e-68	3044596	177437374	13.4801	3039973	177479328	3	3	6
ENSG00000213160	0.688446	KLHL23	kelch like family member 23 [Source:HGNC Symbol;Acc:HGNC:27506]	3.70761e-05	688446	251896700	3.80452e-09	696765	116169368	32.2501	697046	116127401	3	3	6
ENSG00000213186	1.90707	TRIM59	tripartite motif containing 59 [Source:HGNC Symbol;Acc:HGNC:30834]	1.84247e-13	1907071	291002500	1.89547e-28	1930109	141431674	187.973	1929057	141473629	3	3	6
ENSG00000213190	1.48834	MLLT11	MLLT11 transcription factor 7 cofactor [Source:HGNC Symbol;Acc:HGNC:16997]	1.35322e-06	1488340	274935600	1.62577e-13	1506338	135075573	52.1334	1506083	135117528	3	3	6
ENSG00000213213	0.41408	CCDC183	coiled-coil domain containing 183 [Source:HGNC Symbol;Acc:HGNC:28236]	2.45961e-22	414080	368065900	4.38818e-49	418309	173385599	352.467	418874	173343628	3	3	6
ENSG00000213221	0.675972	DNLZ	DNL-type zinc finger [Source:HGNC Symbol;Acc:HGNC:33879]	3.80477	675972	105818200	0.00858518	684131	48873103	185.826	684844	48831138	3	3	6
ENSG00000213222	1.30583	TOMM40P4	TOMM40 pseudogene 4 [Source:HGNC Symbol;Acc:HGNC:54633]				43494.8	1305832	0,6274999				3	3	6
ENSG00000213246	0.810986	SUPT4H1	SPT4 homolog, DSIF elongation factor subunit [Source:HGNC Symbol;Acc:HGNC:11467]	19.4897	810986	250225300	0.165721	820391	112668949	3812.28	820520	112626984	3	3	6
ENSG00000213265	1.25564	TSGA13	testis specific 13 [Source:HGNC Symbol;Acc:HGNC:12369]							46314.5	1255636	0,5794807	3	3	6
ENSG00000213316	0.492631	LTC4S	leukotriene C4 synthase [Source:HGNC Symbol;Acc:HGNC:6719]	2563.14	492630	23415160	9.4463	497881	10991460	2641.35	504714	10949495	3	3	6
ENSG00000213366	0.781555	GSTM2	glutathione S-transferase mu 2 [Source:HGNC Symbol;Acc:HGNC:4634]	0.479819	781555	416994000	6.34783e-06	790205	189932014	15560.9	790302	189890048	3	3	6
ENSG00000213373	0.0199243	LINC00671	long intergenic non-protein coding RNA 671 [Source:HGNC Symbol;Acc:HGNC:44339]	1.52899e-35	19924.3	245790600	5.88537e-140	20166.7	116530245	50.8344	22305.8	116488276	3	0	3
ENSG00000213402	0.52141	PTPRCAP	protein tyrosine phosphatase receptor type C associated protein [Source:HGNC Symbol;Acc:HGNC:9667]	4482.64	521410	23020610	37.238	528216	10746397	2535.61	534499	10704433	3	2	5
ENSG00000213406	0.581969	ANXA2P1	annexin A2 pseudogene 1 [Source:HGNC Symbol;Acc:HGNC:538]				16224.1	581969	0,3859678	23967.6	596021	0,3817713	2	0	2
ENSG00000213420	1.28644	GPC2	glypican 2 [Source:HGNC Symbol;Acc:HGNC:4450]	11074.1	1286436	50734290	421.13	1300666	25255000	10616.8	1300388	25296961	3	3	6
ENSG00000213442	1.27307	RPL18AP3	ribosomal protein L18a pseudogene 3 [Source:HGNC Symbol;Acc:HGNC:31387]	10421.8	1273072	51975180	482.1	1287330	25927123	3444.69	1287104	25969085	3	3	6
ENSG00000213445	1.54499	SIPA1	signal-induced proliferation-associated 1 [Source:HGNC Symbol;Acc:HGNC:10885]	5.96084e-08	1544986	283775000	7.5175e-16	1562459	138860351	88.0005	1562134	138902306	3	3	6
ENSG00000213465	1.24133	ARL2	ADP ribosylation factor like GTPase 2 [Source:HGNC Symbol;Acc:HGNC:693]	95.1059	1241332	161091300	0.281244	1255449	80837560	2019.69	1255406	80879517	3	3	6
ENSG00000213468	1.56017	FIRRE	firre intergenic repeating RNA element [Source:HGNC Symbol;Acc:HGNC:49627]	156.729	1560173	62515490	0.133223	1577542	30573850	2680.16	1575971	30615812	3	3	6
ENSG00000213551	1.39607	DNAJC9	DnaJ heat shock protein family (Hsp40) member C9 [Source:HGNC Symbol;Acc:HGNC:19123]	0.00489667	1396075	223321500	4.5636e-08	1413217	110375551	97.5607	1413038	110417507	3	3	6
ENSG00000213553	1.55888	RPLP0P6	ribosomal protein lateral stalk subunit P0 pseudogene 6 [Source:HGNC Symbol;Acc:HGNC:36404]	0.0153271	1558881	149215000	2.80276e-08	1577976	73110608	360.638	1577316	73152567	3	3	6
ENSG00000213563	0.706536	C8orf82	chromosome 8 open reading frame 82 [Source:HGNC Symbol;Acc:HGNC:33826]	2.1947e-06	706536	342383400	8.58448e-11	715054	157481318	18.5366	715242	157439351	3	3	6
ENSG00000213593	0.74884	TMX2	thioredoxin related transmembrane protein 2 [Source:HGNC Symbol;Acc:HGNC:30739]	6.0982e-05	748840	357938600	1.49197e-07	757728	163600684	9.59662	757868	163558717	3	3	6
ENSG00000213598	2.22601	RPL31P4	ribosomal protein L31 pseudogene 4 [Source:HGNC Symbol;Acc:HGNC:23546]	21809.5	2226007	11958060	390.17	2252776	0,5788420	8780.71	2205184	0,5830384	0	2	2
ENSG00000213599	0.766426	SLX1A-SULT1A3	SLX1A-SULT1A3 readthrough (NMD candidate) [Source:HGNC Symbol;Acc:HGNC:44437]							514.867	766426	0,2919175	3	0	3
ENSG00000213609	1.38161	RPL7AP50	ribosomal protein L7a pseudogene 50 [Source:HGNC Symbol;Acc:HGNC:36117]				17063.6	1381611	0,7209191	22843.9	1379468	0,7251155	3	3	6
ENSG00000213614	0.807794	HEXA	hexosaminidase subunit alpha [Source:HGNC Symbol;Acc:HGNC:4878]	0.207262	807794	337680100	0.00857207	817500	151897311	21.7201	817598	151855346	3	3	6
ENSG00000213619	0.817274	NDUFS3	NADH:ubiquinone oxidoreductase core subunit S3 [Source:HGNC Symbol;Acc:HGNC:7710]	2.47965	817274	283985900	0.159281	827223	127217535	182.895	827331	127175570	3	3	6
ENSG00000213625	0.584809	LEPROT	leptin receptor overlapping transcript [Source:HGNC Symbol;Acc:HGNC:29477]	1.93299e-31	584809	1775073000	4.68683e-60	591994	826096922	86.6115	592058	826054932	3	3	6
ENSG00000213638	0.695303	ADAT3	adenosine deaminase tRNA specific 3 [Source:HGNC Symbol;Acc:HGNC:25151]	20.978	695303	111514600	0.0188588	703780	51336589	3311.94	704393	51294623	3	3	6
ENSG00000213654	0.579746	GPSM3	G protein signaling modulator 3 [Source:HGNC Symbol;Acc:HGNC:13945]	0.561356	579746	111577800	2.98575e-07	585318	52262702	8348.28	586364	52220737	3	3	6
ENSG00000213694	2.15107	S1PR3	sphingosine-1-phosphate receptor 3 [Source:HGNC Symbol;Acc:HGNC:3167]	5.307e-70	2151072	1787070000	1.96583e-120	2175353	865283928	16.2255	2175064	865325841	3	3	6
ENSG00000213719	0.723006	CLIC1	chloride intracellular channel 1 [Source:HGNC Symbol;Acc:HGNC:2062]	3.54707e-16	723006	1106810000	4.77574e-19	731345	508807628	66.3422	731398	508765654	3	3	6
ENSG00000213722	1.27655	DDAH2	dimethylarginine dimethylaminohydrolase 2 [Source:HGNC Symbol;Acc:HGNC:2716]	3.35851e-07	1276548	728823900	1.25842e-10	1291281	363847757	45.6713	1291264	363889691	3	3	6
ENSG00000213757	1.35138	RPS3AP20	RPS3A pseudogene 20 [Source:HGNC Symbol;Acc:HGNC:36141]				5989.19	1351376	11020009	7957.96	1350288	11061973	3	3	6
ENSG00000213760	0.759027	ATP6V1G2	ATPase H+ transporting V1 subunit G2 [Source:HGNC Symbol;Acc:HGNC:862]	85.2028	759027	108710600	3.02933	768112	49569736	41.1732	768544	49527772	3	3	6
ENSG00000213793	1.50846	ZNF888	zinc finger protein 888 [Source:HGNC Symbol;Acc:HGNC:38695]	1.90424	1508461	105862500	0.000341721	1526617	51938278	87.9248	1525884	51980238	3	3	6
ENSG00000213853	2.95996	EMP2	epithelial membrane protein 2 [Source:HGNC Symbol;Acc:HGNC:3334]	2.76698e-58	2959956	530319100	3.48562e-91	2995702	255838333	0.0281914	2992652	255880282	3	3	6
ENSG00000213862	1.21504	RPL7AP62	ribosomal protein L7a pseudogene 62 [Source:HGNC Symbol;Acc:HGNC:36890]							27685.7	1215039	0,3620284	3	3	6
ENSG00000213885	1.43152	RPL13AP7	ribosomal protein L13a pseudogene 7 [Source:HGNC Symbol;Acc:HGNC:23755]				19303.6	1431520	0,5900656	41525.6	1427792	0,5942620	3	3	6
ENSG00000213886	8.07634	UBD	ubiquitin D [Source:HGNC Symbol;Acc:HGNC:18795]	1.57696e-60	8076343	355881100	1.01506e-132	8187632	170933148	21.7061	8124306	170975103	3	3	6
ENSG00000213888	1.33607	LINC01521	long intergenic non-protein coding RNA 1521 [Source:HGNC Symbol;Acc:HGNC:26029]	12606.7	1336067	39626490	521.626	1352268	19682765	3508.76	1351652	19724727	3	3	6
ENSG00000213889	2.14063	PPM1N	protein phosphatase, Mg2+/Mn2+ dependent 1N (putative) [Source:HGNC Symbol;Acc:HGNC:26845]	454.192	2140631	32316300	0.0578867	2163576	15625856	7603.35	2148125	15667819	3	3	6
ENSG00000213901	0.263092	SLC23A3	solute carrier family 23 member 3 [Source:HGNC Symbol;Acc:HGNC:20601]	0.00322188	263092	59786040	2.63385e-14	266531	28135092	3594.12	271750	28093127	3	2	5
ENSG00000213906	0.723972	LTB4R2	leukotriene B4 receptor 2 [Source:HGNC Symbol;Acc:HGNC:19260]	294.29	723972	75001400	8.93074	732329	34473197	112.516	733105	34431233	3	3	6
ENSG00000213918	0.826878	DNASE1	deoxyribonuclease 1 [Source:HGNC Symbol;Acc:HGNC:2956]	0.78544	826878	361747700							3	3	6
ENSG00000213923	1.38905	CSNK1E	casein kinase 1 epsilon [Source:HGNC Symbol;Acc:HGNC:2453]	1.02222e-11	1389046	1017184000	2.06077e-22	1404485	501469264	461.335	1404448	501511192	3	3	6
ENSG00000213930	0.638724	GALT	galactose-1-phosphate uridylyltransferase [Source:HGNC Symbol;Acc:HGNC:4135]	2.67651e-12	638724	481393100	7.02857e-23	645990	223614000	355.657	646178	223572030	3	3	6
ENSG00000213949	1.45687	ITGA1	integrin subunit alpha 1 [Source:HGNC Symbol;Acc:HGNC:6134]	3.20477e-10	1456867	701363300	6.44083e-25	1474879	345281053	337.2	1474795	345322993	3	3	6
ENSG00000213963	0.724643	---	novel transcript	13737.3	724644	37892360	904.051	733894	17348874	20951.9	735419	17306910	3	3	6
ENSG00000213965	0.808585	NUDT19	nudix hydrolase 19 [Source:HGNC Symbol;Acc:HGNC:32036]	5750.76	808585	69701850	947.454	818110	31390668	1952.72	818582	31348704	3	3	6
ENSG00000213977	1.32312	TAX1BP3	Tax1 binding protein 3 [Source:HGNC Symbol;Acc:HGNC:30684]	1.82655e-06	1323115	605547400	3.96411e-13	1339091	301037175	87.7547	1339056	301079116	3	3	6
ENSG00000213983	0.628004	AP1G2	adaptor related protein complex 1 subunit gamma 2 [Source:HGNC Symbol;Acc:HGNC:556]	2.09813e-27	628004	1084496000	1.09044e-38	635180	504113029	33.0354	635267	504071051	3	3	6
ENSG00000213988	1.70276	ZNF90	zinc finger protein 90 [Source:HGNC Symbol;Acc:HGNC:13165]	48.4398	1702757	60707320	0.0083507	1720361	29536232	2032.17	1717582	29578194	3	3	6
ENSG00000213996	0.307967	TM6SF2	transmembrane 6 superfamily member 2 [Source:HGNC Symbol;Acc:HGNC:11861]	0.0501861	307967	48965330	1.61313e-09	311805	23076403	314.287	317479	23034438	3	2	5
ENSG00000214022	0.743596	REPIN1	replication initiator 1 [Source:HGNC Symbol;Acc:HGNC:17922]	8.38392e-13	743596	1044489000	3.32368e-15	752277	478232358	71.2953	752326	478190385	3	3	6
ENSG00000214076	1.42659	CPSF1P1	CPSF1 pseudogene 1 [Source:HGNC Symbol;Acc:HGNC:19251]	35683.6	1426594	25074140	1102.85	1445370	12385803	33443	1443415	12427766	3	3	6
ENSG00000214106	1.33051	PAXIP1-AS2	PAXIP1 antisense RNA 2 [Source:HGNC Symbol;Acc:HGNC:48958]	1204.92	1330509	71571910	12.0496	1346671	35561363	1358.57	1346346	35603324	3	3	6
ENSG00000214110	0.724647	LDHAP4	lactate dehydrogenase A pseudogene 4 [Source:HGNC Symbol;Acc:HGNC:6539]	44818.8	724647	26581070	3239.62	732166	12278541				3	3	6
ENSG00000214113	1.34789	LYRM4	LYR motif containing 4 [Source:HGNC Symbol;Acc:HGNC:21365]	11.3633	1347891	140786400	0.0038991	1364206	69814518	755.572	1364012	69856477	3	3	6
ENSG00000214128	0.324845	TMEM213	transmembrane protein 213 [Source:HGNC Symbol;Acc:HGNC:27220]	5.25741e-10	324845	118584600	4.44484e-23	328934	55800223	87.0905	331186	55758257	3	3	6
ENSG00000214135	0.75496	SDHAP4	SDHA pseudogene 4 [Source:HGNC Symbol;Acc:HGNC:55782]	14097.8	754960	42349950	1088.45	763031	19430402	28728.1	764168	19388438	3	3	6
ENSG00000214140	2.31881	PRCD	photoreceptor disc component [Source:HGNC Symbol;Acc:HGNC:32528]	1.02007e-10	2318810	161189800	4.44112e-23	2345034	77954939	64.9899	2340732	77996898	3	3	6
ENSG00000214144	0.741849	---	heat shock 70kDa protein 8 (HSPA8) pseudogene							2542.67	741849	0,2371859	2	0	2
ENSG00000214160	0.808426	ALG3	ALG3 alpha-1,3- mannosyltransferase [Source:HGNC Symbol;Acc:HGNC:23056]	477.487	808426	131644900	23.0445	818050	59233865	3553.02	818300	59191901	3	3	6
ENSG00000214174	1.73969	AMZ2P1	AMZ2 pseudogene 1 [Source:HGNC Symbol;Acc:HGNC:26491]	3.16229	1739686	72508910	0.000211971	1761183	35342029	142.033	1758537	35383991	3	3	6
ENSG00000214176	0.713	PLEKHM1P1	pleckstrin homology and RUN domain containing M1 pseudogene 1 [Source:HGNC Symbol;Acc:HGNC:35411]	1214.7	713000	56352900	47.9211	721524	25906254	20.2677	722622	25864289	3	3	6
ENSG00000214182	1.43551	PTMAP5	prothymosin alpha pseudogene 5 [Source:HGNC Symbol;Acc:HGNC:9628]	1940.76	1435512	54481820	7.9727	1452065	26807923	10842.4	1451120	26849885	3	3	6
ENSG00000214189	1.91841	ZNF788P	zinc finger family member 788, pseudogene [Source:HGNC Symbol;Acc:HGNC:33112]	1789.55	1918410	25805320	4.39539	1941758	12537402	23.4377	1929736	12579365	3	3	6
ENSG00000214193	0.721411	SH3D21	SH3 domain containing 21 [Source:HGNC Symbol;Acc:HGNC:26236]	6.45305e-12	721411	1425530000	3.29825e-21	729376	656674475	1772.65	729417	656632498	3	3	6
ENSG00000214199	1.35102	EEF1A1P12	eukaryotic translation elongation factor 1 alpha 1 pseudogene 12 [Source:HGNC Symbol;Acc:HGNC:3195]	27338.2	1351023	28816700	1659.15	1368143	14308616	952.568	1367170	14350579	3	3	6
ENSG00000214212	10.5689	C19orf38	chromosome 19 open reading frame 38 [Source:HGNC Symbol;Acc:HGNC:34073]	3.14935e-12	10568890	70557940	8.19487e-35	10714880	33894905	9.55344	10156670	33936868	0	3	3
ENSG00000214216	0.384505	IQCJ	IQ motif containing J [Source:HGNC Symbol;Acc:HGNC:32406]	4.88699e-10	384505	164895800	1.90417e-26	388233	77769022	1035.85	389607	77727055	3	3	6
ENSG00000214222	1.28334	TUBBP2	tubulin beta pseudogene 2 [Source:HGNC Symbol;Acc:HGNC:12415]							4221.95	1283340	0,4442479	3	3	6
ENSG00000214223	1.68745	HNRNPA1P10	heterogeneous nuclear ribonucleoprotein A1 pseudogene 10 [Source:HGNC Symbol;Acc:HGNC:39128]	505.036	1687445	50057390	0.0948492	1708440	24436447	10582.8	1705214	24478410	3	3	6
ENSG00000214226	2.57928	C17orf67	chromosome 17 open reading frame 67 [Source:HGNC Symbol;Acc:HGNC:27900]	554.802	2579278	22479810	0.175917	2604723	10842906	359.49	2560745	10884870	1	3	4
ENSG00000214253	0.824891	FIS1	fission, mitochondrial 1 [Source:HGNC Symbol;Acc:HGNC:21689]	39.2248	824891	316725900							3	3	6
ENSG00000214274	2.66847	ANG	angiogenin [Source:HGNC Symbol;Acc:HGNC:483]	0.0214222	2668475	70100700	9.95631e-12	2691055	33763888	2208.89	2674929	33805850	3	3	6
ENSG00000214279	0.673395	SCART1	scavenger receptor family member expressed on T cells 1 [Source:HGNC Symbol;Acc:HGNC:32411]	1007.99	673395	53147450	12.2814	681335	24574038	5032.51	682773	24532073	3	3	6
ENSG00000214289	0.747469	RPL39P5	ribosomal protein L39 pseudogene 5 [Source:HGNC Symbol;Acc:HGNC:26015]	3431.82	747469	59552290	135.075	756117	27249779	8988.91	756965	27207815	3	3	6
ENSG00000214290	1.62921	POU2AF3	POU class 2 homeobox associating factor 3 [Source:HGNC Symbol;Acc:HGNC:26978]	2180.57	1629206	36416300	8.80544	1645640	17740155	3829.58	1642090	17782118	3	3	6
ENSG00000214309	0.779778	MBLAC1	metallo-beta-lactamase domain containing 1 [Source:HGNC Symbol;Acc:HGNC:22180]							10041.7	779778	0,6020610	3	3	6
ENSG00000214338	3.03809	SOGA3	SOGA family member 3 [Source:HGNC Symbol;Acc:HGNC:21494]	8.20605e-05	3038091	70688040	2.37825e-14	3073978	34096899	88.8735	3049445	34138861	3	3	6
ENSG00000214357	4.64291	NEURL1B	neuralized E3 ubiquitin protein ligase 1B [Source:HGNC Symbol;Acc:HGNC:35422]	1.8405e-99	4642906	712850900	7.09803e-173	4695563	342817354	1.54444	4687379	342859299	3	3	6
ENSG00000214376	0.542014	VSTM5	V-set and transmembrane domain containing 5 [Source:HGNC Symbol;Acc:HGNC:34443]	2532.25	542014	26729750	18.1331	548510	12486156	351.393	553535	12444191	3	3	6
ENSG00000214389	1.46142	RPS3AP26	RPS3A pseudogene 26 [Source:HGNC Symbol;Acc:HGNC:36513]	34.7719	1461425	82621590	0.049516	1479019	40634081	10.2512	1478289	40676042	3	3	6
ENSG00000214401	0.645566	KANSL1-AS1	KANSL1 antisense RNA 1 [Source:HGNC Symbol;Acc:HGNC:43740]				5800.03	645566	0,6792413	20932.9	651705	0,6750449	3	2	5
ENSG00000214402	1.69927	LCNL1	lipocalin like 1 [Source:HGNC Symbol;Acc:HGNC:34436]	13665.3	1699269	21349950	195.853	1715399	10373583	6607.26	1707689	10415546	3	3	6
ENSG00000214425	1.45382	LRRC37A4P	leucine rich repeat containing 37 member A4, pseudogene [Source:HGNC Symbol;Acc:HGNC:25479]	24409.9	1453815	26616720	601.144	1473231	13143531	29338.1	1471056	13185494	3	3	6
ENSG00000214435	1.69034	AS3MT	arsenite methyltransferase [Source:HGNC Symbol;Acc:HGNC:17452]	0.00102746	1690342	134608700	2.01326e-09	1709994	65601964	18.2911	1708781	65643924	3	3	6
ENSG00000214456	0.20096	PLIN5	perilipin 5 [Source:HGNC Symbol;Acc:HGNC:33196]	4.02605e-05	200960	54346320	2.04122e-16	203449	25652009	23.7943	210082	25610044	3	0	3
ENSG00000214491	0.287451	SEC14L6	SEC14 like lipid binding 6 [Source:HGNC Symbol;Acc:HGNC:40047]	2.43837e-41	287451	355374300	1.27199e-72	290998	167452748	1.58684	291827	167410778	3	3	6
ENSG00000214530	0.635524	STARD10	StAR related lipid transfer domain containing 10 [Source:HGNC Symbol;Acc:HGNC:10666]	7.83899e-12	635524	408377500	1.69141e-20	642745	189730164	125.754	642970	189688195	3	3	6
ENSG00000214535	1.35394	RPS15AP1	ribosomal protein S15a pseudogene 1 [Source:HGNC Symbol;Acc:HGNC:16598]				14207.7	1353940	0,8140903	13723.8	1352435	0,8182866	3	3	6
ENSG00000214541	1.56497	RPS4XP3	ribosomal protein S4X pseudogene 3 [Source:HGNC Symbol;Acc:HGNC:16251]				16482.8	1564973	0,4664096	4729.89	1555438	0,4706060	1	3	4
ENSG00000214575	0.372567	CPEB1	cytoplasmic polyadenylation element binding protein 1 [Source:HGNC Symbol;Acc:HGNC:21744]	1.94538e-21	372567	248122000	9.73023e-40	376732	116821666	22.973	377677	116779698	3	3	6
ENSG00000214578	2.02795	HMGN2P15	high mobility group nucleosomal binding domain 2 pseudogene 15 [Source:HGNC Symbol;Acc:HGNC:39020]	728.311	2027949	31790840	0.204176	2047773	15389052	7350.07	2035314	15431015	3	3	6
ENSG00000214595	2.18865	EML6	EMAP like 6 [Source:HGNC Symbol;Acc:HGNC:35412]	1.12757e-05	2188653	124209300	2.83302e-16	2217690	60192522	365.926	2213206	60234482	3	3	6
ENSG00000214655	0.806493	ZSWIM8	zinc finger SWIM-type containing 8 [Source:HGNC Symbol;Acc:HGNC:23528]	0.00210716	806494	751028200	1.54388e-05	816126	338075754	365.527	816171	338033788	3	3	6
ENSG00000214688	14.621	C10orf105	chromosome 10 open reading frame 105 [Source:HGNC Symbol;Acc:HGNC:20304]	1.21976e-18	14621010	95822300	1.19298e-51	14812590	45986495	4.80049	13978210	46028457	0	3	3
ENSG00000214694	1.49689	ARHGEF33	Rho guanine nucleotide exchange factor 33 [Source:HGNC Symbol;Acc:HGNC:37252]				22374.9	1496888	0,4611507				3	3	6
ENSG00000214706	1.22111	IFRD2	interferon related developmental regulator 2 [Source:HGNC Symbol;Acc:HGNC:5457]	1272.17	1221113	121242700	10.2354	1235305	61134390	4372.39	1235270	61176348	3	3	6
ENSG00000214708	0.805371	---	novel transcript, antisense to RHOT1				14883.8	805371	13495318	13675.7	806582	13453353	3	3	6
ENSG00000214784	1.31542	RPS3AP21	RPS3A pseudogene 21 [Source:HGNC Symbol;Acc:HGNC:36841]				26543.2	1315415	0,7385772	17921.7	1314291	0,7427736	3	3	6
ENSG00000214796	0.698909	TUBA5P	tubulin alpha 5, pseudogene [Source:HGNC Symbol;Acc:HGNC:54799]				15229.1	698909	0,6532816	12917.7	703809	0,6490852	3	3	6
ENSG00000214820	1.39859	MPRIPP1	myosin phosphatase Rho interacting protein pseudogene 1 [Source:HGNC Symbol;Acc:HGNC:44594]				13209.1	1398587	0,7188900				3	3	6
ENSG00000214826	2.33863	DDX12P	DEAD/H-box helicase 12, pseudogene [Source:HGNC Symbol;Acc:HGNC:2737]	0.02097	2338634	69220310	1.65112e-09	2365670	33475643	212.547	2355368	33517605	3	3	6
ENSG00000214851	0.598382	LINC00612	long intergenic non-protein coding RNA 612 [Source:HGNC Symbol;Acc:HGNC:28621]				17323	598382	0,3859825				2	0	2
ENSG00000214946	0.629055	TBC1D26	TBC1 domain family member 26 [Source:HGNC Symbol;Acc:HGNC:28745]				34057.8	629055	0,3631427				2	0	2
ENSG00000214999	1.65218	---	novel transcript, antisense to ALOX12B	47745.5	1652178	16639210	1338.32	1667068	0,8080220				2	3	5
ENSG00000215022	2.00902	---	novel transcript, antisense to PHACTR1	126.895	2009020	40027340	0.0163131	2029087	19375408	1959.22	2019550	19417371	3	3	6
ENSG00000215030	1.34301	RPL13P12	ribosomal protein L13 pseudogene 12 [Source:HGNC Symbol;Acc:HGNC:35701]	7.30911e-05	1343012	458218000	2.94416e-12	1358372	226992878	1308.24	1358315	227034825	3	3	6
ENSG00000215032	1.36221	GNL3LP1	G protein nucleolar 3 like pseudogene 1 [Source:HGNC Symbol;Acc:HGNC:25733]				49372.9	1362207	0,4775279	35686.8	1359466	0,4817243	3	3	6
ENSG00000215067	0.644995	ALOX12-AS1	ALOX12 antisense RNA 1 [Source:HGNC Symbol;Acc:HGNC:51342]	1800.86	644995	40632410	28.0413	652402	18857307	1139.32	654559	18815343	3	3	6
ENSG00000215105	1.51893	TTC3P1	tetratricopeptide repeat domain 3 pseudogene 1 [Source:HGNC Symbol;Acc:HGNC:23318]	0.335202	1518926	116633100	3.69564e-05	1536828	57180839	23.9341	1536128	57222799	3	3	6
ENSG00000215187	0.498869	FAM166B	family with sequence similarity 166 member B [Source:HGNC Symbol;Acc:HGNC:34242]	2072.82	498869	24543080	9.83205	505173	11477856	216.453	511558	11435891	3	3	6
ENSG00000215217	0.760038	CFAP90	cilia and flagella associated protein 90 [Source:HGNC Symbol;Acc:HGNC:27028]	14875.6	760038	39301220	2137.73	769136	17917974	966.097	770320	17876009	3	3	6
ENSG00000215218	1.58536	UBE2QL1	ubiquitin conjugating enzyme E2 Q family like 1 [Source:HGNC Symbol;Acc:HGNC:37269]	782.236	1585365	44419730	2.45039	1602871	21691706	592.444	1600412	21733668	3	3	6
ENSG00000215251	0.752919	FASTKD5	FAST kinase domains 5 [Source:HGNC Symbol;Acc:HGNC:25790]	51.2317	752919	128620300	0.385805	761981	58684357	1804.47	762361	58642392	3	3	6
ENSG00000215252	0.559767	GOLGA8B	golgin A8 family member B [Source:HGNC Symbol;Acc:HGNC:31973]	3.50206e-21	559767	521690700	1.21306e-36	566027	243854734	127.93	566269	243812763	3	3	6
ENSG00000215305	0.777985	VPS16	VPS16 core subunit of CORVET and HOPS complexes [Source:HGNC Symbol;Acc:HGNC:14584]	0.0072309	777985	346477100	4.51362e-05	787229	157331502	87.503	787348	157289536	3	3	6
ENSG00000215374	2.03287	FAM66B	family with sequence similarity 66 member B [Source:HGNC Symbol;Acc:HGNC:28890]	22149.8	2032871	13999940	293.035	2051084	0,6773633	18684.8	2023101	0,6815597	1	2	3
ENSG00000215375	0.788825	MYL5	myosin light chain 5 [Source:HGNC Symbol;Acc:HGNC:7586]	0.0299164	788825	307342400	0.00107651	798058	139280774	7.74643	798182	139238808	3	3	6
ENSG00000215386	1.49558	MIR99AHG	mir-99a-let-7c cluster host gene [Source:HGNC Symbol;Acc:HGNC:1274]	124.716	1495575	91310430	0.00489714	1512509	44801400	18905.6	1511718	44843361	3	3	6
ENSG00000215440	0.767345	NPEPL1	aminopeptidase like 1 [Source:HGNC Symbol;Acc:HGNC:16244]	9.7049e-05	767345	405532600	8.37696e-07	776574	184511851	2.03005	776684	184469884	3	3	6
ENSG00000215452	1.97041	ZNF663P	zinc finger protein 663, pseudogene [Source:HGNC Symbol;Acc:HGNC:25342]	3049.72	1970412	25896770	3.11432	1996021	12574637	14638	1982437	12616600	3	3	6
ENSG00000215475	116.594	SIAH3	siah E3 ubiquitin protein ligase family member 3 [Source:HGNC Symbol;Acc:HGNC:30553]	1.40218e-85	116594500	693701900	0,000000e+00	117543600	332594486	3.5276	109311900	332636433	0	3	3
ENSG00000215478	0.521747	CES5AP1	carboxylesterase 5A pseudogene 1 [Source:HGNC Symbol;Acc:HGNC:38516]				4059.72	521747	0,4562618				2	0	2
ENSG00000215481	0.504597	BCRP3	BCR pseudogene 3 [Source:HGNC Symbol;Acc:HGNC:1016]	0.000328682	504597	109577000	2.94528e-10	510892	51238423	23.2526	512304	51196457	3	3	6
ENSG00000215492	1.75107	HNRNPA1P7	heterogeneous nuclear ribonucleoprotein A1 pseudogene 7 [Source:HGNC Symbol;Acc:HGNC:31015]	10.2304	1751075	62113600	0.00169836	1771169	30227509	33.4647	1767983	30269471	3	3	6
ENSG00000215644	0.321723	GCGR	glucagon receptor [Source:HGNC Symbol;Acc:HGNC:4192]	1.32739e-08	321724	135293300	8.35034e-27	325026	63941163	3270.32	327012	63899197	3	3	6
ENSG00000215695	0.548306	RSC1A1	regulator of solute carriers 1 [Source:HGNC Symbol;Acc:HGNC:10458]	1.28543e-06	548306	159049400	1.2007e-12	554853	74281919	5.15323	555683	74239953	3	3	6
ENSG00000215788	0.722507	TNFRSF25	TNF receptor superfamily member 25 [Source:HGNC Symbol;Acc:HGNC:11910]	89.7879	722507	107083800	0.184091	730520	49315924	9977.51	731068	49273959	3	3	6
ENSG00000215790	1.23359	SLC35E2A	solute carrier family 35 member E2A [Source:HGNC Symbol;Acc:HGNC:20863]				19952.8	1233591	12408948				3	3	6
ENSG00000215808	1.68142	LINC01139	long intergenic non-protein coding RNA 1139 [Source:HGNC Symbol;Acc:HGNC:27924]	5487.81	1681416	26116510	51.4613	1700125	12726494	412.048	1694136	12768457	3	3	6
ENSG00000215845	0.674457	TSTD1	thiosulfate sulfurtransferase like domain containing 1 [Source:HGNC Symbol;Acc:HGNC:35410]	0.0401981	674457	151900400	1.87539e-05	682223	70274051	66.2705	682725	70232086	3	3	6
ENSG00000215859	0.350932	PDZK1P1	PDZ domain containing 1 pseudogene 1 [Source:HGNC Symbol;Acc:HGNC:31974]	11142.6	350932	11859090	95.9942	354926	0,5591762	13519.3	375423	0,5549797	2	0	2
ENSG00000215861	0.336411	---	phosphodiesterase 4D interacting protein (myomegalin) (PDE4DIP) pseudogene	1.97198e-15	336411	162135600	3.50656e-30	340605	76323374	6.78158	342202	76281407	3	3	6
ENSG00000215864	25.1466	NBPF7P	NBPF member 7, pseudogene [Source:HGNC Symbol;Acc:HGNC:31989]	1.38486e-07	25146550	52039810	2.57706e-32	25492820	24974219	8.46045	21224370	25016182	0	3	3
ENSG00000215883	1.28821	CYB5RL	cytochrome b5 reductase like [Source:HGNC Symbol;Acc:HGNC:32220]	12647.2	1288206	61825950	115.907	1303353	30863778				3	3	6
ENSG00000215912	0.821845	TTC34	tetratricopeptide repeat domain 34 [Source:HGNC Symbol;Acc:HGNC:34297]				37695	821845	10231211				3	3	6
ENSG00000215914	0.560697	MMP23A	matrix metallopeptidase 23A (pseudogene) [Source:HGNC Symbol;Acc:HGNC:7170]	3503.77	560697	28459120	16.217	566521	13331625	14432.4	570917	13289661	3	3	6
ENSG00000215915	0.667542	ATAD3C	ATPase family AAA domain containing 3C [Source:HGNC Symbol;Acc:HGNC:32151]	37578.2	667542	19344340	3264.38	674870	0,8969780	5953.91	678920	0,8927816	3	3	6
ENSG00000216490	2.98687	IFI30	IFI30 lysosomal thiol reductase [Source:HGNC Symbol;Acc:HGNC:5398]	1.83663e-07	2986871	89637130	2.23441e-18	3021322	43216094	3.91631	3002930	43258056	3	3	6
ENSG00000216819	1.30619	TUBB2BP1	tubulin beta 2B class IIb pseudogene 1 [Source:HGNC Symbol;Acc:HGNC:42332]	41108.4	1306186	35179810	2066.39	1319527	17418486				3	3	6
ENSG00000216866	1.39488	RPS2P55	ribosomal protein S2 pseudogene 55 [Source:HGNC Symbol;Acc:HGNC:36140]				17229.2	1394878	0,6729271	5671.26	1392338	0,6771234	3	3	6
ENSG00000216895	0.682401	RBM33-DT	RBM33 divergent transcript [Source:HGNC Symbol;Acc:HGNC:56024]	17181.7	682401	26670520	1270.52	690458	12313847	1048.28	693189	12271883	3	3	6
ENSG00000217130	1.47451	---	ribosomal protein S10 (RPS10) pseudogene				37830.4	1474512	0,4107306	38812.6	1467622	0,4149269	2	3	5
ENSG00000217165	1.51934	ANKRD18EP	ankyrin repeat domain 18E, pseudogene [Source:HGNC Symbol;Acc:HGNC:43609]				3601.81	1519336	0,8105021	1426.96	1514857	0,8146985	3	3	6
ENSG00000217648	0.620529	PARLP2	PARL pseudogene 2 [Source:HGNC Symbol;Acc:HGNC:56486]	43544.8	620529	16102850	3201.61	628510	0,7458900	23038.9	634555	0,7416935	3	3	6
ENSG00000217716	1.94837	RPS10P3	ribosomal protein S10 pseudogene 3 [Source:HGNC Symbol;Acc:HGNC:23684]	26756.6	1948368	14516540	401.478	1962581	0,7012513	22748.8	1940297	0,7054477	1	3	4
ENSG00000217801	0.475553	---	protein tyrosine phosphatase family pseudogene	12.1849	475553	48156140	0.000831102	480803	22607324	785.196	484340	22565359	3	3	6
ENSG00000217835	1.75685	RBMXP5	RBMX pseudogene 5 [Source:HGNC Symbol;Acc:HGNC:54979]				6407.87	1756846	0,4975880	27992.3	1738812	0,5017844	1	3	4
ENSG00000218018	0.649412	RBM38-AS1	RBM38 antisense RNA 1 [Source:HGNC Symbol;Acc:HGNC:40725]	2.01698e-05	649412	216477500	3.29145e-10	656784	100452438	71.0165	657182	100410471	3	3	6
ENSG00000218052	1.92624	ADAMTS7P4	ADAMTS7 pseudogene 4 [Source:HGNC Symbol;Acc:HGNC:49410]				4352.21	1926244	0,4744720				0	2	2
ENSG00000218175	1.58833	---	ribosomal protein, large, P1 (RPLP1) pseudogene	9850.5	1588326	27486280	121.591	1605499	13418162	10562.7	1601495	13460125	3	3	6
ENSG00000218227	1.22112	---	ribosomal protein L19 (RPL19) pseudogene				47739.6	1221122	0,8785281	45000.2	1220970	0,8827244	3	3	6
ENSG00000218336	2.67117	TENM3	teneurin transmembrane protein 3 [Source:HGNC Symbol;Acc:HGNC:29944]	6.60564e-113	2671175	1655092000	1.99979e-173	2702991	799036589	0.380148	2702292	799078508	3	3	6
ENSG00000218416	0.427123	GPC1-AS1	GPC1 antisense RNA 1 [Source:HGNC Symbol;Acc:HGNC:56102]	536.59	427123	27393830	0.248971	432885	12842835	3732.41	440110	12800870	3	1	4
ENSG00000218426	1.37918	---	60S ribosomal protein L27a (RPL27A) pseudogene	78.7896	1379178	91641660	0.222669	1395227	45278398	232.3	1394844	45320358	3	3	6
ENSG00000218510	0.833074	LINC00339	long intergenic non-protein coding RNA 339 [Source:HGNC Symbol;Acc:HGNC:25011]				18652.9	833074	15360373				3	3	6
ENSG00000218537	0.825179	MIF-AS1	MIF antisense RNA 1 [Source:HGNC Symbol;Acc:HGNC:27669]	0.000530516	825179	1058812000							3	3	6
ENSG00000218582	0.575828	GAPDHP63	glyceraldehyde 3 phosphate dehydrogenase pseudogene 63 [Source:HGNC Symbol;Acc:HGNC:4157]	23519.3	575828	17921310	809.823	583413	0,8331662	17731.8	589966	0,8289698	3	2	5
ENSG00000219023	1.65961	---	ribosomal protein S15A (RPS15A) pseudogene	16090.4	1659611	19904580	368.643	1678347	0,9702288	236.132	1671086	0,9744251	3	3	6
ENSG00000219200	0.713399	RNASEK	ribonuclease K [Source:HGNC Symbol;Acc:HGNC:33911]	1.6937e-11	713398	571075400	2.81273e-15	721836	262633065	2.99681	721945	262591095	3	3	6
ENSG00000219438	3.47204	TAFA5	TAFA chemokine like family member 5 [Source:HGNC Symbol;Acc:HGNC:21592]	2.13162e-38	3472043	300706600	7.47326e-66	3514404	144895494	0.24828	3505684	144937450	3	3	6
ENSG00000219451	1.30499	RPL23P8	ribosomal protein L23 pseudogene 8 [Source:HGNC Symbol;Acc:HGNC:36225]				14435.8	1304995	0,9973164				3	3	6
ENSG00000219481	1.73338	NBPF1	NBPF member 1 [Source:HGNC Symbol;Acc:HGNC:26088]	1.40105e-17	1733377	525768400	3.58646e-37	1752435	255803949	189.415	1752078	255845897	3	3	6
ENSG00000219545	0.776938	UMAD1	UBAP1-MVB12-associated (UMA) domain containing 1 [Source:HGNC Symbol;Acc:HGNC:48955]	9756.56	776938	50113420	1190.66	785846	22801993	4039.48	786676	22760029	3	3	6
ENSG00000219607	1.86646	PPP1R3G	protein phosphatase 1 regulatory subunit 3G [Source:HGNC Symbol;Acc:HGNC:14945]	25.6955	1866461	60803610	0.000230799	1885548	29512739	5791.81	1881063	29554701	3	3	6
ENSG00000219665	1.66901	ZNF433-AS1	ZNF433 and ZNF878 antisense RNA 1 [Source:HGNC Symbol;Acc:HGNC:53776]	3289.4	1669013	33360690	6.73738	1693465	16348597	11782.3	1688896	16390560	3	3	6
ENSG00000220205	0.598901	VAMP2	vesicle associated membrane protein 2 [Source:HGNC Symbol;Acc:HGNC:12643]	4.43041e-40	598901	1803554000	8.41505e-56	605665	840659792	79.4115	605725	840617803	3	3	6
ENSG00000220472	1.49724	---	ribosomal protein S3 (RPS3) pseudogene	2996.89	1497243	40705080	23.7924	1514811	19978340	3198.08	1513020	20020303	3	3	6
ENSG00000220517	0.346818	ASS1P1	argininosuccinate synthetase 1 pseudogene 1 [Source:HGNC Symbol;Acc:HGNC:759]	11118	346818	11501520	97.8366	350220	0,5427296	5261.28	371591	0,5385332	2	0	2
ENSG00000220563	1.31007	PKMP3	pyruvate kinase M1/2 pseudogene 3 [Source:HGNC Symbol;Acc:HGNC:44245]				47041.1	1310074	0,5655051				3	3	6
ENSG00000220583	1.40597	RPL35P2	ribosomal protein L35 pseudogene 2 [Source:HGNC Symbol;Acc:HGNC:35789]				40915.7	1405968	0,4636391	703.198	1401994	0,4678355	3	3	6
ENSG00000220749	1.63421	RPL21P28	ribosomal protein L21 pseudogene 28 [Source:HGNC Symbol;Acc:HGNC:36258]	4505.92	1634207	30749180	25.2506	1653351	15020185	7268.06	1649042	15062148	3	3	6
ENSG00000220785	1.76646	MTMR9LP	myotubularin related protein 9 like, pseudogene [Source:HGNC Symbol;Acc:HGNC:27920]	0.00521745	1766455	112646500	9.53907e-09	1785910	54779528	76.7729	1784067	54821489	3	3	6
ENSG00000221125	4.64035	U3	Small nucleolar RNA U3 [Source:RFAM;Acc:RF00012]	0.000564046	4640346	47756120	1.66662e-14	4699542	22979949	108.906	4581035	23021912	0	3	3
ENSG00000221533	1.22615	MIR1184-1	microRNA 1184-1 [Source:HGNC Symbol;Acc:HGNC:35265]							36711.9	1226153	0,4110449	3	3	6
ENSG00000221817	1.50422	PPP3CB-AS1	PPP3CB antisense RNA 1 (head to head) [Source:HGNC Symbol;Acc:HGNC:50750]	2.41341e-05	1504220	264002300	1.70126e-13	1522823	129630518	202.006	1522534	129672473	3	3	6
ENSG00000221821	0.721146	C6orf226	chromosome 6 open reading frame 226 [Source:HGNC Symbol;Acc:HGNC:34431]	12844.6	721146	39404950	527.707	729159	18137990	39205	730659	18096025	3	3	6
ENSG00000221829	1.89982	FANCG	FA complementation group G [Source:HGNC Symbol;Acc:HGNC:3588]	2.65385e-14	1899818	282879000	2.47781e-27	1921811	137366211	45.0328	1920750	137408166	3	3	6
ENSG00000221843	1.34627	C2orf16	chromosome 2 open reading frame 16 [Source:HGNC Symbol;Acc:HGNC:25275]				17247.5	1346265	0,8220023	42257	1344876	0,8261986	3	3	6
ENSG00000221866	1.94277	PLXNA4	plexin A4 [Source:HGNC Symbol;Acc:HGNC:9102]	0.0986816	1942775	682718200	4.67075e-59	1968044	331662121	1302.75	1967553	331704065	3	3	6
ENSG00000221869	1.55494	CEBPD	CCAAT enhancer binding protein delta [Source:HGNC Symbol;Acc:HGNC:1835]	5.50646e-10	1554939	460869000	1.15686e-24	1574051	225797155	361.425	1573841	225839105	3	3	6
ENSG00000221886	1.24306	FAM200C	family with sequence similarity 200 member C [Source:HGNC Symbol;Acc:HGNC:30804]				15339.3	1243064	13714979				3	3	6
ENSG00000221887	1.75277	HMSD	histocompatibility minor serpin domain containing [Source:HGNC Symbol;Acc:HGNC:23037]				5230.96	1752767	0,5107749	1879.44	1735402	0,5149713	0	3	3
ENSG00000221890	2.93157	NPTXR	neuronal pentraxin receptor [Source:HGNC Symbol;Acc:HGNC:7954]	2.46979e-38	2931568	430975800	1.58718e-75	2961684	207693284	27.953	2958062	207735236	3	3	6
ENSG00000221914	0.762467	PPP2R2A	protein phosphatase 2 regulatory subunit Balpha [Source:HGNC Symbol;Acc:HGNC:9304]	0.00568035	762467	288833300	4.30497e-05	771662	131545371	2.57944	771821	131503405	3	3	6
ENSG00000221916	0.593645	C19orf73	chromosome 19 open reading frame 73 [Source:HGNC Symbol;Acc:HGNC:25534]	36405.7	593645	15285080	2179.62	600465	0,7121188	8532.71	607603	0,7079224	3	1	4
ENSG00000221926	1.62905	TRIM16	tripartite motif containing 16 [Source:HGNC Symbol;Acc:HGNC:17241]	0.000120463	1629053	170694400	3.18717e-11	1647748	83333117	142.223	1646982	83375076	3	3	6
ENSG00000221932	0.0163163	HEPN1	hepatocellular carcinoma, down-regulated 1 [Source:HGNC Symbol;Acc:HGNC:34400]	1.17747e-37	16316.3	284227000	2.81129e-163	16504.1	134524422	52.772	18370.3	134482452	3	0	3
ENSG00000221946	1.46494	FXYD7	FXYD domain containing ion transport regulator 7 [Source:HGNC Symbol;Acc:HGNC:4034]				17707.8	1464938	0,5758551	4896.14	1460252	0,5800515	3	3	6
ENSG00000221963	2.19796	APOL6	apolipoprotein L6 [Source:HGNC Symbol;Acc:HGNC:14870]	0.00296808	2197957	83158560	2.28985e-10	2222867	40243506	105.516	2216113	40285467	3	3	6
ENSG00000221978	0.652654	CCNL2	cyclin L2 [Source:HGNC Symbol;Acc:HGNC:20570]	3.19618e-22	652654	2032827000	7.36881e-41	659911	943828036	813.323	659953	943786047	3	3	6
ENSG00000221983	1.21707	UBA52	ubiquitin A-52 residue ribosomal protein fusion product 1 [Source:HGNC Symbol;Acc:HGNC:12458]	8.50659e-05	1217071	822934900	1.27404e-06	1231464	415816826	5.66235	1231459	415858754	3	3	6
ENSG00000221988	0.566148	PPT2	palmitoyl-protein thioesterase 2 [Source:HGNC Symbol;Acc:HGNC:9326]	4.96085e-14	566148	433444800	9.53486e-31	572723	202249709	296.42	573008	202207739	3	3	6
ENSG00000221990	0.765348	EXOC3-AS1	EXOC3 antisense RNA 1 [Source:HGNC Symbol;Acc:HGNC:25175]	28303.8	765348	35983210	4099.23	775105	16326156	25608	776352	16284192	3	3	6
ENSG00000221994	1.31008	ZNF630	zinc finger protein 630 [Source:HGNC Symbol;Acc:HGNC:28855]	42833.4	1310084	28216420	3846.51	1324146	13990377	10504.1	1323490	14032340	3	3	6
ENSG00000222009	0.646585	BTBD19	BTB domain containing 19 [Source:HGNC Symbol;Acc:HGNC:27145]	6.32087e-06	646585	291331800	3.33823e-14	654261	135008730	669.251	654561	134966762	3	3	6
ENSG00000222019	0.724135	URAHP	urate (hydroxyiso-) hydrolase, pseudogene [Source:HGNC Symbol;Acc:HGNC:43695]	2259.75	724135	52909300	121.233	732871	24272036	84.725	733969	24230072	3	3	6
ENSG00000222038	1.27821	POTEJ	POTE ankyrin domain family member J [Source:HGNC Symbol;Acc:HGNC:37094]				16204.2	1278210	10606941	6243.43	1277728	10648904	3	3	6
ENSG00000222041	3.32019	CYTOR	cytoskeleton regulator RNA [Source:HGNC Symbol;Acc:HGNC:28717]	0.687372	3320193	37553370	1.04002e-07	3362346	18111936	249.698	3302566	18153899	0	3	3
ENSG00000222043	1.48656	---	novel transcript	31.0628	1486564	82583020	0.0234193	1503875	40526586	245.735	1503038	40568547	3	3	6
ENSG00000222046	0.709125	DCDC2B	doublecortin domain containing 2B [Source:HGNC Symbol;Acc:HGNC:32576]	26856.7	709125	26639140	2477.59	717499	12268363	13178.2	719867	12226399	3	3	6
ENSG00000222047	2.74313	C10orf55	chromosome 10 putative open reading frame 55 [Source:HGNC Symbol;Acc:HGNC:31008]	6.65885e-06	2743133	89359220	2.52655e-16	2773586	43087920	128.861	2759576	43129882	3	3	6
ENSG00000223353	0.626417	---	aldo-keto reductase family 1, member B1 (aldose reductase) (AKR1B1) pseudogene				11716.1	626416	0,4942837	20944	635573	0,4900873	3	0	3
ENSG00000223358	0.449715	EHHADH-AS1	EHHADH antisense RNA 1 [Source:HGNC Symbol;Acc:HGNC:44133]	22442.4	449716	11933960	585.139	454973	0,5596645	6166.35	470268	0,5554680	2	0	2
ENSG00000223361	1.27929	FTH1P10	ferritin heavy chain 1 pseudogene 10 [Source:HGNC Symbol;Acc:HGNC:3980]							27498	1279286	0,4663694	3	3	6
ENSG00000223393	2.28334	---	novel transcript	3.5233e-25	2283344	327450600	1.62484e-43	2309279	158375513	3.95242	2307278	158417468	3	3	6
ENSG00000223459	1.73081	TCAF1P1	TRPM8 channel associated factor 1 pseudogene 1 [Source:HGNC Symbol;Acc:HGNC:33604]	10.4118	1730810	64905760	0.00159072	1750547	31587569	136.798	1747684	31629531	3	3	6
ENSG00000223478	0.701776	ZDHHC12-DT	ZDHHC12 divergent transcript [Source:HGNC Symbol;Acc:HGNC:55873]							45060.4	701776	0,2660433	2	0	2
ENSG00000223501	0.768857	VPS52	VPS52 subunit of GARP complex [Source:HGNC Symbol;Acc:HGNC:10518]	0.00113965	768857	426512000	4.50637e-07	777648	194455640	692.229	777752	194413673	3	3	6
ENSG00000223508	1.30646	RPL23AP53	ribosomal protein L23a pseudogene 53 [Source:HGNC Symbol;Acc:HGNC:35921]							6913.51	1306460	0,3786748	3	3	6
ENSG00000223509	1.23979	WHAMMP1	WHAMM pseudogene 1 [Source:HGNC Symbol;Acc:HGNC:32361]				39057.3	1239787	0,9196898	42170.7	1239524	0,9238861	3	3	6
ENSG00000223528	1.43378	---	novel transcript	0.166764	1433780	162070700	3.45825e-06	1451667	79908980	202.637	1451350	79950938	3	3	6
ENSG00000223529	1.51274	EEF1A1P8	eukaryotic translation elongation factor 1 alpha 1 pseudogene 8 [Source:HGNC Symbol;Acc:HGNC:3203]				15780.1	1512737	0,5190805				3	3	6
ENSG00000223542	0.181661	---	novel transcript, antisense to EYA4	5.67359e-34	181661	228063800	5.06915e-70	183539	107928184	35.2553	185196	107886215	3	3	6
ENSG00000223551	1.63789	TMSB4XP4	TMSB4X pseudogene 4 [Source:HGNC Symbol;Acc:HGNC:11886]	0.0444254	1637888	122280500	1.4438e-07	1658246	59759999	279.827	1657135	59801959	3	3	6
ENSG00000223586	0.164245	LINC01312	long intergenic non-protein coding RNA 1312 [Source:HGNC Symbol;Acc:HGNC:28525]	1.31384e-23	164246	173367600	1.42423e-57	165869	82096368	378.242	168132	82054401	3	3	6
ENSG00000223646	1.33312	LINC03076	long intergenic non-protein coding RNA 3076 [Source:HGNC Symbol;Acc:HGNC:56656]				31579.7	1333123	0,6247454	30541	1331520	0,6289417	3	3	6
ENSG00000223668	1.50627	EEF1A1P24	eukaryotic translation elongation factor 1 alpha 1 pseudogene 24 [Source:HGNC Symbol;Acc:HGNC:37897]				30548.5	1506269	0,4241289	1947.49	1498353	0,4283253	2	3	5
ENSG00000223705	0.636736	NSUN5P1	NSUN5 pseudogene 1 [Source:HGNC Symbol;Acc:HGNC:19146]	0.00956249	636736	166092100	2.72882e-08	643805	77239984	2053.42	644355	77198018	3	3	6
ENSG00000223745	0.467451	CCDC18-AS1	CCDC18 antisense RNA 1 [Source:HGNC Symbol;Acc:HGNC:52262]	6.06002e-27	467451	531677700	8.50393e-55	472670	249681388	226.379	473001	249639416	3	3	6
ENSG00000223749	0.362384	MIR503HG	MIR503 host gene [Source:HGNC Symbol;Acc:HGNC:28258]	1.94727e-86	362384	2608337000	6.36916e-206	366522	1227795967	11.4157	366614	1227753956	3	3	6
ENSG00000223751	0.302388	---	novel transcript	4.27394e-61	302388	593333600	3.31506e-106	305744	279988748	10.2938	306222	279946773	3	3	6
ENSG00000223773	1.2541	CD99P1	CD99 molecule pseudogene 1 [Source:HGNC Symbol;Acc:HGNC:7083]				27699.9	1254098	10131266				3	3	6
ENSG00000223774	0.73982	---	novel transcript				7624.04	739820	0,9978876				3	3	6
ENSG00000223776	0.639013	LGALS8-AS1	LGALS8 antisense RNA 1 [Source:HGNC Symbol;Acc:HGNC:40340]	8941.86	639013	29708370	195.9	646473	13779286	10637.9	649504	13737321	3	3	6
ENSG00000223784	0.117942	LINP1	lncRNA in non-homologous end joining pathway 1 [Source:HGNC Symbol;Acc:HGNC:53170]	1.37705	117942	24194450	4.28824e-08	119455	11445340	75.8628	137108	11403375	3	0	3
ENSG00000223797	0.662079	ENTPD3-AS1	ENTPD3 antisense RNA 1 [Source:HGNC Symbol;Acc:HGNC:26710]				8149.51	662079	0,6526065	10462.9	667987	0,6484101	3	3	6
ENSG00000223799	1.31275	IL10RB-DT	IL10RB divergent transcript [Source:HGNC Symbol;Acc:HGNC:44303]	6103.88	1312748	55521450	102.114	1329366	27680700	6213.94	1329015	27722662	3	3	6
ENSG00000223802	1.29949	CERS1	ceramide synthase 1 [Source:HGNC Symbol;Acc:HGNC:14253]	689.648	1299491	135539900	0.111969	1312449	67117377	33301.4	1312328	67159336	3	3	6
ENSG00000223814	0.652426	---	novel transcript	395.591	652426	60400540	1.1919	659772	28011747	4967.84	661176	27969782	3	3	6
ENSG00000223855	0.604816	PDGFA-DT	PDGFA divergent transcript [Source:HGNC Symbol;Acc:HGNC:55865]	6807.89	604816	27924550	91.0319	611224	13034725	15794.5	614971	12992761	3	3	6
ENSG00000223865	1.99677	HLA-DPB1	major histocompatibility complex, class II, DP beta 1 [Source:HGNC Symbol;Acc:HGNC:4940]	104.699	1996772	46870540	0.00243065	2015520	22660790	11467.1	2007589	22702753	3	3	6
ENSG00000223916	1.3743	RPL18AP9	ribosomal protein L18a pseudogene 9 [Source:HGNC Symbol;Acc:HGNC:56413]							5363.88	1374297	0,3492364	3	3	6
ENSG00000223947	4.58468	---	novel transcript	0.139108	4584683	39539960	3.09548e-11	4610878	18987130	2166.86	4475257	19029093	1	3	4
ENSG00000223949	2.49991	ROR1-AS1	ROR1 antisense RNA 1 [Source:HGNC Symbol;Acc:HGNC:40508]	2811.15	2499913	18246610	2.56544	2530088	0,8830674	7457.12	2481581	0,8872638	0	3	3
ENSG00000223953	5.9767	C1QTNF5	C1q and TNF related 5 [Source:HGNC Symbol;Acc:HGNC:14344]	5.6889e-64	5976705	393594500	9.25434e-124	6051342	189209433	6.53595	6023324	189251387	3	3	6
ENSG00000223959	0.773911	AFG3L1P	AFG3 like matrix AAA peptidase subunit 1, pseudogene [Source:HGNC Symbol;Acc:HGNC:314]	805.982	773911	92820130	30.3682	783512	42087799	2873.52	783969	42045835	3	3	6
ENSG00000223989	0.828395	---	novel transcript	11002	828396	70714470							3	3	6
ENSG00000224020	1.75662	MIR181A2HG	MIR181A2 host gene [Source:HGNC Symbol;Acc:HGNC:37188]	43339.5	1756620	12528070	1852.37	1780018	0,6114629	2031.59	1764190	0,6156593	1	3	4
ENSG00000224023	0.630046	EDRF1-DT	EDRF1 divergent transcript [Source:HGNC Symbol;Acc:HGNC:54128]	43629.6	630046	16062690	3574.43	637399	0,7457523	6407.22	643209	0,7415559	3	3	6
ENSG00000224057	1.69855	EGFR-AS1	EGFR antisense RNA 1 [Source:HGNC Symbol;Acc:HGNC:40207]	987.269	1698552	39412600	1.48234	1717149	19174672	4832.93	1712925	19216635	3	3	6
ENSG00000224081	1.41619	SLC44A3-AS1	SLC44A3 antisense RNA 1 [Source:HGNC Symbol;Acc:HGNC:49057]	4981.27	1416185	41836200	89.5303	1432898	20621017	1923.15	1431809	20662980	3	3	6
ENSG00000224093	1.42393	BCAR3-AS1	BCAR3 antisense RNA 1 [Source:HGNC Symbol;Acc:HGNC:40093]	16375.1	1423932	32121450	404.637	1440279	15802283	17274.2	1438792	15844246	3	3	6
ENSG00000224094	1.28293	RPS24P8	ribosomal protein S24 pseudogene 8 [Source:HGNC Symbol;Acc:HGNC:37016]							40274.7	1282934	0,5752092	3	3	6
ENSG00000224114	1.28398	---	ribosomal protein S14 (RPS14) pseudogene				5255.09	1283980	14955425	41203.6	1283607	14997388	3	3	6
ENSG00000224152	1.31641	BAZ2B-AS1	BAZ2B antisense RNA 1 [Source:HGNC Symbol;Acc:HGNC:55862]	9638.56	1316414	47352750	295.937	1331019	23491818	8578.89	1330598	23533780	3	3	6
ENSG00000224186	1.2287	PITX1-AS1	PITX1 antisense RNA 1 [Source:HGNC Symbol;Acc:HGNC:48332]	244.785	1228703	143990400	1.65888	1242632	72419491	1498.42	1242596	72461449	3	3	6
ENSG00000224272	0.284793	---	novel transcript	354.275	284793	20956830	0.0158348	288329	0,9881796	11987.5	302269	0,9839832	3	0	3
ENSG00000224287	1.23829	MSL3P1	MSL complex subunit 3 pseudogene 1 [Source:HGNC Symbol;Acc:HGNC:17837]				24780	1238287	11451928				3	3	6
ENSG00000224307	0.421778	LINC02975	long intergenic non-protein coding RNA 2975 [Source:HGNC Symbol;Acc:HGNC:56025]	48.467	421778	36781720	0.00160527	425895	17322423	2310.68	431381	17280458	3	2	5
ENSG00000224318	2.72378	CHL1-AS2	CHL1 antisense RNA 2 [Source:HGNC Symbol;Acc:HGNC:40147]	19.6266	2723781	34332680	9.14598e-05	2755315	16554952	1577.35	2720136	16596915	3	3	6
ENSG00000224376	0.705411	---	novel transcript				12065.4	705412	0,7351947	3930.52	709621	0,7309983	3	3	6
ENSG00000224389	5.20336	C4B	complement C4B (Chido blood group) [Source:HGNC Symbol;Acc:HGNC:1324]	8.75642e-55	5203359	398595700	6.6471e-115	5258635	191519702	30.6359	5239087	191561656	3	3	6
ENSG00000224407	0.565229	---	novel transcript	1.2025e-40	565229	928175800	1.15372e-51	571938	433052098	0.184525	572071	433010120	3	3	6
ENSG00000224505	0.632193	HEXIM2-AS1	HEXIM2 antisense RNA 1 [Source:HGNC Symbol;Acc:HGNC:55857]	29.2624	632193	70694590	0.0768025	639851	32805042	177.816	641168	32763077	3	3	6
ENSG00000224520	1.59384	KRT8P45	keratin 8 pseudogene 45 [Source:HGNC Symbol;Acc:HGNC:39879]				18703.5	1593844	0,4578869				1	3	4
ENSG00000224546	1.29083	EIF4BP3	eukaryotic translation initiation factor 4B pseudogene 3 [Source:HGNC Symbol;Acc:HGNC:37936]				5321.06	1290832	14424348	20080.2	1290406	14466311	3	3	6
ENSG00000224550	1.49442	NDUFA4P1	NDUFA4 pseudogene 1 [Source:HGNC Symbol;Acc:HGNC:29835]				22465	1494419	0,4660778	25639.8	1487631	0,4702741	3	3	6
ENSG00000224577	1.33032	LINC01117	long intergenic non-protein coding RNA 1117 [Source:HGNC Symbol;Acc:HGNC:49260]				25224.8	1330322	0,7482081	40743.7	1329019	0,7524044	3	3	6
ENSG00000224578	1.71218	HNRNPA1L3	heterogeneous nuclear ribonucleoprotein A1 like 3 [Source:HGNC Symbol;Acc:HGNC:48778]	0.00320131	1712175	121370200	1.0238e-08	1732339	59133178	8.98728	1730892	59175138	3	3	6
ENSG00000224596	0.775112	ZMIZ1-AS1	ZMIZ1 antisense RNA 1 [Source:HGNC Symbol;Acc:HGNC:27433]				20987.6	775112	0,9115335	27347.2	777341	0,9073371	3	3	6
ENSG00000224631	1.38249	RPS27AP16	RPS27A pseudogene 16 [Source:HGNC Symbol;Acc:HGNC:36855]	678.29	1382492	70169330	3.4597	1397572	34591137	2866.05	1397063	34633098	3	3	6
ENSG00000224660	0.663848	SH3BP5-AS1	SH3BP5 antisense RNA 1 [Source:HGNC Symbol;Acc:HGNC:44501]	3.02355e-14	663848	575255400	3.74559e-22	671402	266575252	142.56	671541	266533281	3	3	6
ENSG00000224687	1.57349	RASAL2-AS1	RASAL2 antisense RNA 1 [Source:HGNC Symbol;Acc:HGNC:44170]				13668	1573490	0,4884252	15844.8	1564028	0,4926216	1	3	4
ENSG00000224699	0.553517	LAMTOR5-AS1	LAMTOR5 antisense RNA 1 [Source:HGNC Symbol;Acc:HGNC:40823]	3.32435e-14	553517	353375100	4.2022e-27	560415	164790888	116.018	560782	164748919	3	3	6
ENSG00000224713	2.1288	---	novel transcript, antisense to ARHGEF25	4.4324e-26	2128805	416740800	1.30882e-47	2152382	201780771	30.4019	2151193	201822723	3	3	6
ENSG00000224722	0.690209	---	serine/arginine repetitive matrix 1 (SRRM1) pseudogene				48031.1	690209	0,3934824				3	0	3
ENSG00000224729	3.78971	PCOLCE-AS1	PCOLCE antisense RNA 1 [Source:HGNC Symbol;Acc:HGNC:40430]	8.06553e-183	3789708	1944017000	1.29109e-291	3835481	936148253	0.450925	3833743	936190166	3	3	6
ENSG00000224769	0.64418	MUC20P1	mucin 20, cell surface associated pseudogene 1 [Source:HGNC Symbol;Acc:HGNC:51921]				28183.3	644180	0,4006070				3	1	4
ENSG00000224789	0.431074	---	novel transcript	1.10134e-17	431074	249578400	1.91262e-32	436463	117059857	12.2602	437254	117017888	3	3	6
ENSG00000224790	0.638197	HLCS-AS1	HLCS antisense RNA 1 [Source:HGNC Symbol;Acc:HGNC:55850]	32654.7	638197	18758180	2286.88	646899	0,8662797	8709.51	651694	0,8620833	3	3	6
ENSG00000224818	2.10711	---	novel transcript	7741.83	2107114	17218020	39.5652	2129726	0,8334276	4082	2102931	0,8376240	2	3	5
ENSG00000224842	0.344196	LMX1B-DT	LMX1B divergent transcript [Source:HGNC Symbol;Acc:HGNC:55849]	3.98373e-06	344196	87349800	5.67086e-16	348470	41083019	52.6521	351370	41041053	3	3	6
ENSG00000224846	0.643556	NQO2-AS1	NQO2 antisense RNA 1 [Source:HGNC Symbol;Acc:HGNC:40407]				10305.6	643556	0,5564060	22957.4	651101	0,5522095	3	2	5
ENSG00000224848	2.13526	---	novel transcript	23284.8	2135265	12390960	413.616	2159659	0,6002387	10477.2	2120720	0,6044351	0	2	2
ENSG00000224864	1.34237	---	ribosomal protein S16 (RPS16) pseudogene				17304.9	1342365	0,8315298	49739.8	1341042	0,8357261	3	3	6
ENSG00000224870	0.825184	MRPL20-AS1	MRPL20 antisense RNA 1 [Source:HGNC Symbol;Acc:HGNC:27125]	887.248	825184	123739800							3	3	6
ENSG00000224875	1.86039	EML4-AS1	EML4 antisense RNA 1 [Source:HGNC Symbol;Acc:HGNC:40112]	0.000783916	1860389	117726100	8.65949e-11	1883248	57224508	79.068	1880941	57266469	3	3	6
ENSG00000224886	1.52802	---	novel pseudogene				17770.8	1528017	0,4766062	31215.2	1520145	0,4808026	1	3	4
ENSG00000224888	1.47793	---	novel transcript, antisense to FAM38A	2013.79	1477931	44784110	19.4777	1493985	21950100	837.989	1492521	21992062	3	3	6
ENSG00000224891	1.55078	ARL14EPP1	ARL14EP pseudogene 1 [Source:HGNC Symbol;Acc:HGNC:54676]				5846.86	1550777	0,6676576	319.825	1544480	0,6718540	3	3	6
ENSG00000224892	0.604897	RPS4XP16	ribosomal protein S4X pseudogene 16 [Source:HGNC Symbol;Acc:HGNC:36365]	14836.5	604897	23496690	224.211	610446	11008600	44722.2	614892	10966636	3	3	6
ENSG00000224905	2.82319	---	novel transcript, antisense to LIPI	263.883	2823185	24685700	0.00634889	2867222	11949558	5212.64	2812251	11991521	0	3	3
ENSG00000224916	0.374433	APOC4-APOC2	APOC4-APOC2 readthrough (NMD candidate) [Source:HGNC Symbol;Acc:HGNC:44426]	3929.51	374434	16604730	9.55309	379329	0,7809789	10387.9	393144	0,7767824	3	0	3
ENSG00000224940	2.17902	PRRT4	proline rich transmembrane protein 4 [Source:HGNC Symbol;Acc:HGNC:37280]	9.52275	2179022	46815830	9.48416e-05	2207446	22705540	701.701	2195860	22747503	3	3	6
ENSG00000224958	6.58089	PGM5-AS1	PGM5 antisense RNA 1 [Source:HGNC Symbol;Acc:HGNC:44181]	4.0972e-08	6580893	61069100	6.76856e-24	6649590	29319429	54.6478	6430321	29361391	0	3	3
ENSG00000225032	1.74192	---	novel transcript	0.612645	1741922	106223700	1.03285e-07	1759787	51642074	4734.41	1757981	51684035	3	3	6
ENSG00000225057	1.32414	---	novel transcript							39269.9	1324136	0,2650571	0	2	2
ENSG00000225062	0.220984	CATIP-AS1	CATIP antisense RNA 1 [Source:HGNC Symbol;Acc:HGNC:41080]	3.72375e-08	220984	81955510	2.47668e-23	223308	38712802	508.54	227517	38670837	3	2	5
ENSG00000225075	0.725802	---	novel transcript	3516.94	725802	48811650	188.053	733990	22446480	1107.2	735170	22404515	3	3	6
ENSG00000225083	0.300373	GRTP1-AS1	GRTP1 antisense RNA 1 [Source:HGNC Symbol;Acc:HGNC:39917]	1.37669e-11	300373	115474200	9.97575e-25	303928	54453539	4.69671	306391	54411572	3	3	6
ENSG00000225093	1.57135	RPL3P7	ribosomal protein L3 pseudogene 7 [Source:HGNC Symbol;Acc:HGNC:36797]				3581.07	1571350	0,7489693	4493.4	1565183	0,7531656	3	3	6
ENSG00000225138	0.415254	SLC9A3-AS1	SLC9A3 antisense RNA 1 [Source:HGNC Symbol;Acc:HGNC:40550]	6.11704e-95	415254	1835685000	1.33853e-142	419892	863433683	9.42568	420005	863391686	3	3	6
ENSG00000225148	0.0356884	---	novel transcript	22.3523	35688.4	19857890	3.22442e-09	35892.3	0,9428441	403.627	61044.9	0,9386477	2	0	2
ENSG00000225177	1.38702	NHSL1-AS1	NHSL1 antisense RNA 1 [Source:HGNC Symbol;Acc:HGNC:40947]				7949.22	1387022	0,9312458	9597.34	1385287	0,9354422	3	3	6
ENSG00000225190	0.740922	PLEKHM1	pleckstrin homology and RUN domain containing M1 [Source:HGNC Symbol;Acc:HGNC:29017]	5.85781	740922	165206100	0.00597386	749375	75733795	2908.09	749694	75691829	3	3	6
ENSG00000225194	10.0261	LINC00092	long intergenic non-protein coding RNA 92 [Source:HGNC Symbol;Acc:HGNC:31408]	1.77504	10026060	22310680	9.94192e-09	10210690	10725780	1357.95	8792716	10767743	0	3	3
ENSG00000225200	1.37884	---	ribosomal protein S8 (RPS8) pseudogene	6150.39	1378844	44971780	104.234	1396014	22270682	7165.54	1395233	22312644	3	3	6
ENSG00000225205	0.361341	PDK1-AS1	PDK1 and ITGA6 antisense RNA 1 [Source:HGNC Symbol;Acc:HGNC:40441]	9.467e-12	361341	149175500	7.4069e-26	365073	70342390	152.948	366694	70300423	3	3	6
ENSG00000225206	4.05809	MIR137HG	MIR137 host gene [Source:HGNC Symbol;Acc:HGNC:42871]	314.395	4058091	17115530	0.0251482	4123805	0,8247857	1520.12	3900971	0,8289821	0	3	3
ENSG00000225216	1.73013	---	novel transcript	0.655254	1730133	92999680	1.52764e-06	1751710	45355173	1241.08	1749706	45397134	3	3	6
ENSG00000225234	1.85642	TRAPPC12-AS1	TRAPPC12 antisense RNA 1 [Source:HGNC Symbol;Acc:HGNC:41046]	27369.4	1856423	13972130	614.519	1881611	0,6804387	4594.85	1862760	0,6846351	1	3	4
ENSG00000225259	0.690796	ST13P6	ST13, Hsp70 interacting protein pseudogene 6 [Source:HGNC Symbol;Acc:HGNC:18557]				46609	690796	0,4081424				3	1	4
ENSG00000225264	0.637942	ZNRF2P2	zinc and ring finger 2 pseudogene 2 [Source:HGNC Symbol;Acc:HGNC:42793]	1037.91	637942	44112530	12.5844	645957	20424692	381.996	648010	20382727	3	3	6
ENSG00000225308	0.303114	ASS1P11	argininosuccinate synthetase 1 pseudogene 11 [Source:HGNC Symbol;Acc:HGNC:761]	1315.67	303114	15738130	1.73804	306626	0,7419701	2.67274	324268	0,7377736	3	0	3
ENSG00000225315	1.29561	---	novel transcript, antisense to MYOM3				5642.28	1295611	14185156	29255.3	1295149	14227119	3	3	6
ENSG00000225339	1.32261	---	novel transcript, antisense to C6orf1	2.80135e-07	1322614	613865700	3.37094e-13	1338725	305368770	119.528	1338690	305410711	3	3	6
ENSG00000225342	1.73274	LRRK2-DT	LRRK2 divergent transcript [Source:HGNC Symbol;Acc:HGNC:40848]	3529.11	1732737	26920260	19.3587	1755069	13133387	113.615	1748136	13175350	3	3	6
ENSG00000225361	0.78611	PPP1R26-AS1	PPP1R26 antisense RNA 1 [Source:HGNC Symbol;Acc:HGNC:48717]				21110.2	786110	10246902				3	3	6
ENSG00000225376	1.57038	TMEM246-AS1	TMEM246 antisense RNA 1 [Source:HGNC Symbol;Acc:HGNC:51191]				28247.6	1570383	0,3872820	7479.27	1558686	0,3914784	0	2	2
ENSG00000225398	1.67535	PGM5P4	phosphoglucomutase 5 pseudogene 4 [Source:HGNC Symbol;Acc:HGNC:49605]	7727.25	1675349	28163850	33.1357	1692699	13720726	24531.5	1687279	13762689	3	3	6
ENSG00000225407	0.715232	---	novel transcript, antisense to F2R	2925.09	715232	47823670	146.521	723297	22027094	412.312	724576	21985129	3	3	6
ENSG00000225420	1.20453	---	novel transcript				16784.7	1204525	15999496	28569.8	1204494	16041458	3	3	6
ENSG00000225422	0.547549	RBMS1P1	RNA binding motif single stranded interacting protein 1 pseudogene 1 [Source:HGNC Symbol;Acc:HGNC:9908]	10784	547549	20828680	114.285	553113	0,9769739	22951.8	559411	0,9727774	3	2	5
ENSG00000225431	0.360334	LINC01671	long intergenic non-protein coding RNA 1671 [Source:HGNC Symbol;Acc:HGNC:52459]	809.7	360334	20567520	0.332684	364073	0,9701310	2418.67	375715	0,9659345	3	0	3
ENSG00000225439	1.23652	BOLA3-DT	BOLA3 divergent transcript [Source:HGNC Symbol;Acc:HGNC:42922]				12292.6	1236521	14877240	914.19	1236371	14919202	3	3	6
ENSG00000225465	1.38519	RFPL1S	RFPL1 antisense RNA 1 [Source:HGNC Symbol;Acc:HGNC:9978]	3264.8	1385188	50975230	36.0391	1402729	25246747	4909.33	1402005	25288709	3	3	6
ENSG00000225536	0.682327	STIP1P3	stress induced phosphoprotein 1 pseudogene 3 [Source:HGNC Symbol;Acc:HGNC:49554]							27610.2	682327	0,3417333	2	0	2
ENSG00000225548	0.738274	LINC01980	long intergenic non-protein coding RNA 1980 [Source:HGNC Symbol;Acc:HGNC:52808]							2466.63	738274	0,3954627	3	2	5
ENSG00000225573	1.36475	RPL35P5	ribosomal protein L35 pseudogene 5 [Source:HGNC Symbol;Acc:HGNC:36955]				23109.1	1364745	0,6629739				3	3	6
ENSG00000225606	2.50266	---	novel transcript	0.00468894	2502663	68897720	1.1639e-10	2531779	33270066	85.8979	2518521	33312028	3	3	6
ENSG00000225614	3.59797	ZNF469	zinc finger protein 469 [Source:HGNC Symbol;Acc:HGNC:23216]	4.45195e-81	3597967	696045700	1.02827e-138	3640900	335317774	2.43672	3636718	335359720	3	3	6
ENSG00000225648	0.752448	SBDSP1	SBDS pseudogene 1 [Source:HGNC Symbol;Acc:HGNC:21646]	730.281	752448	81738910	20.5154	760963	37425901	7066.17	761562	37383936	3	3	6
ENSG00000225649	0.417982	---	novel transcript	0.55738	417982	51668120	5.34646e-06	422778	24286432	2.1525	426736	24244467	3	3	6
ENSG00000225670	6.20655	CADM3-AS1	CADM3 antisense RNA 1 [Source:HGNC Symbol;Acc:HGNC:40812]	7.01717e-15	6206550	96964420	2.43476e-36	6285840	46615324	33.7296	6163384	46657285	2	3	5
ENSG00000225697	0.395953	SLC26A6	solute carrier family 26 member 6 [Source:HGNC Symbol;Acc:HGNC:14472]	4.62971e-36	395953	557840200	4.31558e-74	400168	262780981	134.039	400560	262739007	3	3	6
ENSG00000225706	0.720352	PTPRD-AS1	PTPRD antisense RNA 1 [Source:HGNC Symbol;Acc:HGNC:49753]				6519.41	720352	10309952				3	3	6
ENSG00000225721	1.35415	---	novel transcript	8.41707e-06	1354150	381532600	3.20008e-11	1369984	188917437	79.2044	1369909	188959387	3	3	6
ENSG00000225733	1.38355	FGD5-AS1	FGD5 antisense RNA 1 [Source:HGNC Symbol;Acc:HGNC:40410]	3.99255e-20	1383551	1297481000	5.66999e-24	1399647	640756028	5.50049	1399619	640797945	3	3	6
ENSG00000225762	0.161093	LINC01389	long intergenic non-protein coding RNA 1389 [Source:HGNC Symbol;Acc:HGNC:50661]	0.000479339	161093	45491940	1.2847e-15	162787	21497557	530.26	171433	21455592	3	0	3
ENSG00000225764	0.383828	P3H2-AS1	P3H2 antisense RNA 1 [Source:HGNC Symbol;Acc:HGNC:40886]	0.00418258	383828	79424790	1.57142e-12	387854	37386328	1480.56	390709	37344363	3	3	6
ENSG00000225774	0.429376	SIRPAP1	signal regulatory protein alpha pseudogene 1 [Source:HGNC Symbol;Acc:HGNC:9663]	367.844	429376	26831100	0.276494	434292	12603936	23.683	441621	12561972	3	1	4
ENSG00000225778	1.46499	PROSER2-AS1	PROSER2 antisense RNA 1 [Source:HGNC Symbol;Acc:HGNC:27343]				27781.5	1464990	0,4593890				2	3	5
ENSG00000225783	0.726602	MIAT	myocardial infarction associated transcript [Source:HGNC Symbol;Acc:HGNC:33425]	5788.23	726602	57230870	81.6089	734932	26293233	42122.8	735934	26251268	3	3	6
ENSG00000225791	0.699905	TRAM2-AS1	TRAM2 antisense RNA 1 (head to head) [Source:HGNC Symbol;Acc:HGNC:48663]	0.235041	699905	168461400	8.02115e-05	708560	77481254	704.922	708956	77439288	3	3	6
ENSG00000225792	2.03759	SNX10-AS1	SNX10 antisense RNA 1 [Source:HGNC Symbol;Acc:HGNC:55845]	5.80634e-11	2037592	216277400	1.20897e-24	2060409	104840741	243.497	2058508	104882698	3	3	6
ENSG00000225793	1.94909	TMEM30A-DT	TMEM30A divergent transcript [Source:HGNC Symbol;Acc:HGNC:48985]	253.61	1949086	38313890	0.0518931	1969929	18585657	3313.97	1961219	18627620	3	3	6
ENSG00000225806	0.531586	---	novel transcript, antisense to GNAS	30023.5	531586	12999990	1466.86	537868	0,6079002	31.1679	548516	0,6037038	3	0	3
ENSG00000225828	0.587754	FAM229A	family with sequence similarity 229 member A [Source:HGNC Symbol;Acc:HGNC:44652]	0.394502	587754	93380990	3.06904e-05	594251	43581300	491.251	595460	43539334	3	3	6
ENSG00000225868	1.45375	WDR87BP	WD repeat domain 87B, pseudogene [Source:HGNC Symbol;Acc:HGNC:55125]	14189.3	1453755	32014750	280.543	1468715	15697842	20176.1	1466939	15739805	3	3	6
ENSG00000225871	1.40913	---	family with sequence similarity 91, member A1 (FAM91A1) pseudogene							8993.97	1409128	0,3928430	2	3	5
ENSG00000225872	0.680818	TEX14BP	testis expressed 14B, pseudogene [Source:HGNC Symbol;Acc:HGNC:51268]	50.956	680818	84598800	0.163099	688203	39185812	2140.96	689074	39143847	3	3	6
ENSG00000225889	0.665341	---	novel transcript, antisense to PELI1				6954.6	665341	0,6927652	43514.1	670823	0,6885687	3	3	6
ENSG00000225912	1.81076	RPL26P36	ribosomal protein L26 pseudogene 36 [Source:HGNC Symbol;Acc:HGNC:36685]				4639.65	1810760	0,5003830	13302.8	1789756	0,5045794	0	2	2
ENSG00000225914	3.45181	TSBP1-AS1	TSBP1 and BTNL2 antisense RNA 1 [Source:HGNC Symbol;Acc:HGNC:39756]	3.73525e-10	3451811	100007600	3.69168e-24	3491635	48181745	22.9718	3466096	48223706	3	3	6
ENSG00000225921	0.812966	NOL7	nucleolar protein 7 [Source:HGNC Symbol;Acc:HGNC:21040]	5.25024	812966	239999000	0.294635	822265	108102583	538.077	822398	108060619	3	3	6
ENSG00000225930	0.667752	LINC02249	long intergenic non-protein coding RNA 2249 [Source:HGNC Symbol;Acc:HGNC:32351]				47451.6	667752	0,3593271	14861.9	678099	0,3551307	3	0	3
ENSG00000225937	0.464933	PCA3	prostate cancer associated 3 [Source:HGNC Symbol;Acc:HGNC:8637]	1.5831e-08	464933	154855600	9.62659e-18	470702	72569832	65.8116	471845	72527866	3	3	6
ENSG00000225950	1.48253	NTF4	neurotrophin 4 [Source:HGNC Symbol;Acc:HGNC:8024]	12617.9	1482529	29937710	275.528	1498223	14657816	9282.56	1495986	14699779	3	3	6
ENSG00000225951	1.54203	ODF2-AS1	ODF2 antisense RNA 1 [Source:HGNC Symbol;Acc:HGNC:49461]	141.209	1542033	61547780	0.206163	1560100	30140876	400.07	1558624	30182838	3	3	6
ENSG00000225953	0.506196	SATB2-AS1	SATB2 antisense RNA 1 [Source:HGNC Symbol;Acc:HGNC:26490]	232.311	506196	36465980	0.214024	512052	17075801	314.688	516254	17033836	3	3	6
ENSG00000225968	0.541241	ELFN1	extracellular leucine rich repeat and fibronectin type III domain containing 1 [Source:HGNC Symbol;Acc:HGNC:33154]	1.64424e-39	541241	886552200	1.52941e-56	547474	414542099	12.6004	547628	414500121	3	3	6
ENSG00000225988	14.085	LAMP5-AS1	LAMP5 antisense RNA 1 [Source:HGNC Symbol;Acc:HGNC:40754]	5.2363e-43	14084970	207474800	4.11085e-101	14247630	99513948	11.936	13880640	99555906	1	3	4
ENSG00000226017	1.60785	PRICKLE2-AS3	PRICKLE2 antisense RNA 3 [Source:HGNC Symbol;Acc:HGNC:40918]	38683.4	1607846	17367290	1364.56	1625767	0,8475650	29442.8	1618936	0,8517614	3	3	6
ENSG00000226026	2.87138	RWDD3-DT	RWDD3 divergent transcript [Source:HGNC Symbol;Acc:HGNC:55839]	247.474	2871382	23273400	0.0219628	2898007	11209580	955.092	2837511	11251543	0	3	3
ENSG00000226031	2.12833	FGF13-AS1	FGF13 antisense RNA 1 [Source:HGNC Symbol;Acc:HGNC:44264]	9926.22	2128329	16641770	59.4432	2146393	0,8039033	8319.42	2117744	0,8080997	1	3	4
ENSG00000226067	1.56446	LINC00623	long intergenic non-protein coding RNA 623 [Source:HGNC Symbol;Acc:HGNC:44252]	5575.02	1564456	30808880	64.9171	1584386	15100882	1069.41	1581124	15142845	3	3	6
ENSG00000226074	0.590997	PRSS44P	serine protease 44, pseudogene [Source:HGNC Symbol;Acc:HGNC:37324]	903.089	590997	40540930	3.25432	598392	18864909	4251.97	601131	18822944	3	3	6
ENSG00000226084	1.45617	RPL17P6	ribosomal protein L17 pseudogene 6 [Source:HGNC Symbol;Acc:HGNC:36520]	11306	1456167	31707400	278.223	1471415	15548926	4765.22	1469594	15590889	3	3	6
ENSG00000226085	0.786682	UQCRFS1P1	ubiquinol-cytochrome c reductase, Rieske iron-sulfur polypeptide 1 pseudogene 1 [Source:HGNC Symbol;Acc:HGNC:12588]				47485.7	786682	0,7374961				3	3	6
ENSG00000226102	1.51302	SEPTIN7P3	septin 7 pseudogene 3 [Source:HGNC Symbol;Acc:HGNC:38038]	17843.9	1513024	26250830	293.916	1533526	12918885	21540.1	1530499	12960848	3	3	6
ENSG00000226122	0.0301346	DDC-AS1	DDC antisense RNA 1 [Source:HGNC Symbol;Acc:HGNC:40171]	1.60309e-28	30134.6	175499700	7.82485e-99	30499	83075046	15.4787	33439.6	83033078	3	0	3
ENSG00000226149	3.40173	---	novel transcript	8.88383e-12	3401734	118877200	6.99731e-28	3440146	57275393	93.7032	3419536	57317354	3	3	6
ENSG00000226167	1.23085	AP4B1-AS1	AP4B1 antisense RNA 1 [Source:HGNC Symbol;Acc:HGNC:44114]				47029.2	1230854	0,8494811				3	3	6
ENSG00000226180	1.50611	---	novel transcript				18646.6	1506112	0,5132939				2	3	5
ENSG00000226210	0.600215	WASH8P	WAS protein family homolog 8, pseudogene [Source:HGNC Symbol;Acc:HGNC:53913]	0.000597641	600215	167872000	1.59991e-10	606679	78304982	981.81	607318	78263016	3	3	6
ENSG00000226221	1.48485	RPL26P19	ribosomal protein L26 pseudogene 19 [Source:HGNC Symbol;Acc:HGNC:36393]	14962.4	1484852	30192230	272.206	1499024	14760684	20793	1496793	14802647	3	3	6
ENSG00000226232	0.762255	NPIPB14P	nuclear pore complex interacting protein family member B14, pseudogene [Source:HGNC Symbol;Acc:HGNC:41990]				6265.69	762255	12175985				3	3	6
ENSG00000226237	1.52664	GAS1RR	GAS1 adjacent regulatory RNA [Source:HGNC Symbol;Acc:HGNC:52261]				42921.1	1526643	0,3652131				1	2	3
ENSG00000226245	1.39589	ZNF32-AS1	ZNF32 antisense RNA 1 [Source:HGNC Symbol;Acc:HGNC:23577]	25779.4	1395893	27457150	1277.3	1411791	13531870	5822.44	1410355	13573833	3	3	6
ENSG00000226287	0.542647	TMEM191A	transmembrane protein 191A (pseudogene) [Source:HGNC Symbol;Acc:HGNC:25317]	2835.02	542647	27172650	16.2848	549333	12689110	3304.52	554263	12647145	3	3	6
ENSG00000226306	3.69331	NPY6R	neuropeptide Y receptor Y6 (pseudogene) [Source:HGNC Symbol;Acc:HGNC:7959]	356.829	3693310	18568380	0.0300447	3724377	0,8937094	2377.5	3567135	0,8979058	0	3	3
ENSG00000226308	0.210567	---	novel transcript	36.7331	210567	22739060	0.000149111	213496	10717140	2792.08	228872	10675176	3	0	3
ENSG00000226332	0.789589	---	novel transcript	675.691	789589	112110700	20.5484	799086	50707193	6559.62	799425	50665228	3	3	6
ENSG00000226360	1.5258	RPL10AP6	ribosomal protein L10a pseudogene 6 [Source:HGNC Symbol;Acc:HGNC:36504]	193.053	1525804	61714590	0.357571	1542596	30201753	814.135	1541237	30243715	3	3	6
ENSG00000226367	1.32915	ST7-AS2	ST7 antisense RNA 2 [Source:HGNC Symbol;Acc:HGNC:16044]				20478.4	1329153	0,7904542	9983.18	1327934	0,7946505	3	3	6
ENSG00000226383	0.619838	LINC01876	long intergenic non-protein coding RNA 1876 [Source:HGNC Symbol;Acc:HGNC:52695]	31375.7	619838	17002680	2084.16	626753	0,7917100	1204.37	632496	0,7875136	3	3	6
ENSG00000226415	0.563737	TPI1P1	triosephosphate isomerase 1 pseudogene 1 [Source:HGNC Symbol;Acc:HGNC:35449]	711.991	563737	43012200	0.343595	569192	20148206	15445.2	572077	20106242	3	3	6
ENSG00000226416	0.768005	MRPL23-AS1	MRPL23 antisense RNA 1 [Source:HGNC Symbol;Acc:HGNC:42812]				48242.7	768005	0,5904183	3737.12	771604	0,5862219	3	3	6
ENSG00000226445	14.1842	THBS2-AS1	THBS2 antisense RNA 1 [Source:HGNC Symbol;Acc:HGNC:56059]	2.52502e-173	14184150	808880400	0,000000e+00	14356260	388248519	0.213263	14258600	388290463	3	3	6
ENSG00000226450	0.627249	CYP2D8P	ccytochrome P450 family 2 subfamily D member 8, pseudogene [Source:HGNC Symbol;Acc:HGNC:2628]				14757.6	627249	0,4805032	2151	636629	0,4763068	3	0	3
ENSG00000226455	1.43604	---	novel transcript				16775.8	1436044	0,5984835				3	3	6
ENSG00000226526	1.25729	---	novel transcript				7659.8	1257287	15495971	28959.2	1257057	15537934	3	3	6
ENSG00000226564	1.22555	FTH1P20	ferritin heavy chain 1 pseudogene 20 [Source:HGNC Symbol;Acc:HGNC:37639]				35256	1225551	10257662	4081.68	1225396	10299625	3	3	6
ENSG00000226576	1.97579	---	novel transcript	2698.27	1975789	24258240	6.6996	1994371	11735259	2389.42	1979886	11777223	3	3	6
ENSG00000226605	1.92565	---	novel transcript	300.652	1925651	36264650	0.123063	1950092	17620044	599.49	1941327	17662007	3	3	6
ENSG00000226608	0.756022	FTLP3	ferritin light chain pseudogene 3 [Source:HGNC Symbol;Acc:HGNC:4000]	49641.9	756022	25844990	8901.8	765057	11792000	12930.8	766902	11750036	3	3	6
ENSG00000226647	1.90597	---	novel transcript	47564.2	1905970	10750060	2281.11	1929262	0,5225300	5321.23	1901876	0,5267264	0	2	2
ENSG00000226666	0.592938	HSPA9P1	heat shock protein family A (Hsp70) member 9 pseudogene 1 [Source:HGNC Symbol;Acc:HGNC:24915]				15529	592938	0,4061556	30135.7	605730	0,4019592	3	0	3
ENSG00000226688	2.48168	ENTPD1-AS1	ENTPD1 antisense RNA 1 [Source:HGNC Symbol;Acc:HGNC:45203]	4.1027e-24	2481682	279981100	6.97654e-43	2511318	135298610	1.48795	2508126	135340566	3	3	6
ENSG00000226696	0.678386	LENG8-AS1	LENG8 antisense RNA 1 [Source:HGNC Symbol;Acc:HGNC:40705]	0.837082	678386	126567300	0.000627704	686228	58539747	738.637	686818	58497781	3	3	6
ENSG00000226698	0.780512	---	novel transcript				38513.7	780512	0,6881992				3	3	6
ENSG00000226699	0.424441	---	novel transcript, antisense to PRAP1	7617.97	424441	15123190	67.1147	429548	0,7104356	1891.3	442642	0,7062392	3	0	3
ENSG00000226706	0.789287	---	novel transcript	761.328	789287	99861180	39.7911	798226	45322124	2905.64	798608	45280160	3	3	6
ENSG00000226711	1.72169	FAM66C	family with sequence similarity 66 member C [Source:HGNC Symbol;Acc:HGNC:21644]	612.573	1721690	38934590	0.903437	1744378	19005100	455.615	1739727	19047062	3	3	6
ENSG00000226715	1.46449	LINC01709	long intergenic non-protein coding RNA 1709 [Source:HGNC Symbol;Acc:HGNC:52497]				13532	1464494	0,6280209	38379	1460202	0,6322173	3	3	6
ENSG00000226742	0.353344	HSBP1L1	heat shock factor binding protein 1 like 1 [Source:HGNC Symbol;Acc:HGNC:37243]	2.67373e-24	353344	256746700	2.24471e-43	357683	120794394	4.63557	358647	120752425	3	3	6
ENSG00000226803	0.701085	ZNF451-AS1	ZNF451 regulatory antisense RNA 1 [Source:HGNC Symbol;Acc:HGNC:53824]	855.747	701085	61034620	11.8069	708774	28188636	3402.7	709858	28146671	3	3	6
ENSG00000226819	3.99439	MEIS1-AS3	MEIS1 antisense RNA 3 [Source:HGNC Symbol;Acc:HGNC:40369]	2.01814	3994388	29362960	7.6931e-07	4045686	14138364	23.283	3918139	14180327	0	3	3
ENSG00000226833	0.740407	PPP1CB-DT	PPP1CB divergent transcript [Source:HGNC Symbol;Acc:HGNC:55829]				26787.1	740407	0,6467164				3	3	6
ENSG00000226851	0.531232	ZNF277-AS1	ZNF277 antisense RNA 1 [Source:HGNC Symbol;Acc:HGNC:55828]				8027.8	531232	0,3985961	13199.2	547724	0,3943997	2	0	2
ENSG00000226869	0.274201	LHFPL3-AS1	LHFPL3 antisense RNA 1 [Source:HGNC Symbol;Acc:HGNC:40341]	12.9041	274201	31109160	7.16503e-06	277915	14678996	3110.24	287594	14637032	3	0	3
ENSG00000226889	0.824381	ATF6-DT	ATF6 divergent transcript [Source:HGNC Symbol;Acc:HGNC:55826]				13077.1	824382	16230518	47804.9	825246	16188554	3	3	6
ENSG00000226900	0.525128	---	novel transcript	9147.79	525128	21033040	52.4	530076	0,9880450	24044.8	536858	0,9838486	3	2	5
ENSG00000226919	2.01956	---	novel transcript, antisense to RGS7	24467.2	2019561	12804150	441.293	2047298	0,6226991	9247.93	2017185	0,6268955	0	2	2
ENSG00000226925	0.291478	IL1R1-AS1	IL1R1 antisense RNA 1 [Source:HGNC Symbol;Acc:HGNC:53898]	4.76427e-05	291478	74952520	4.3089e-16	295533	35259282	886.491	299413	35217316	3	3	6
ENSG00000226944	1.45393	RNF207-AS1	RNF207 antisense RNA 1 [Source:HGNC Symbol;Acc:HGNC:41286]				38878.5	1453930	0,4182361	48697.6	1447922	0,4224325	2	2	4
ENSG00000226956	0.484262	---	novel transcript	3436.52	484262	22322500	9.82251	488627	10512846	10084	495995	10470882	3	1	4
ENSG00000226963	0.320914	---	novel transcript	2.17747e-15	320914	161914500	5.41459e-32	324467	76329820	42.1079	326134	76287853	3	3	6
ENSG00000226964	0.574816	RHEBP2	RHEB pseudogene 2 [Source:HGNC Symbol;Acc:HGNC:44991]				14487.9	574816	0,4073570	18395.4	588528	0,4031606	3	0	3
ENSG00000226976	0.737669	COX6A1P2	COX6A1 pseudogene 2 [Source:HGNC Symbol;Acc:HGNC:35239]				42267.2	737669	0,5223302	3443.65	742586	0,5181338	3	3	6
ENSG00000227008	1.55084	RPS24P19	ribosomal protein S24 pseudogene 19 [Source:HGNC Symbol;Acc:HGNC:35683]				4434.61	1550840	0,7078778	40571.3	1544893	0,7120741	3	3	6
ENSG00000227014	1.62272	FKBP14-AS1	FKBP14 antisense RNA 1 [Source:HGNC Symbol;Acc:HGNC:40990]	78.5507	1622719	66542980	0.0123605	1641541	32495326	4979.26	1639625	32537287	3	3	6
ENSG00000227028	4.21901	SLC8A1-AS1	SLC8A1 antisense RNA 1 [Source:HGNC Symbol;Acc:HGNC:44102]	2.96147e-20	4219013	149981200	1.02872e-41	4268717	72174809	7.19164	4238748	72216769	3	3	6
ENSG00000227039	0.0266765	ITGB2-AS1	ITGB2 antisense RNA 1 [Source:HGNC Symbol;Acc:HGNC:44304]	0.00559806	26676.5	41459650	8.8821e-25	26882.9	19628629	604.875	39311.7	19586664	3	0	3
ENSG00000227050	1.55626	---	novel transcript	1735.65	1556258	43975810	3.24194	1577774	21606737	6575.46	1575552	21648699	3	3	6
ENSG00000227051	2.86155	C14orf132	chromosome 14 open reading frame 132 [Source:HGNC Symbol;Acc:HGNC:20346]	9.70184e-122	2861545	1302502000	3.33261e-167	2894938	628388614	0.0110989	2893824	628430543	3	3	6
ENSG00000227063	1.35825	RPL41P1	ribosomal protein L41 pseudogene 1 [Source:HGNC Symbol;Acc:HGNC:10356]	41205.1	1358246	24636930	3459.88	1373326	12173881	3922.89	1372134	12215845	3	3	6
ENSG00000227081	1.24513	RPS27P3	ribosomal protein S27 pseudogene 3 [Source:HGNC Symbol;Acc:HGNC:17445]	34926.9	1245125	38467080	3421.29	1258824	19264827	9923.65	1258633	19306790	3	3	6
ENSG00000227094	0.300169	---	novel transcript	38.5465	300169	26823560	0.000663625	303872	12633771	425.185	314393	12591807	3	0	3
ENSG00000227121	0.524646	LINC02672	long intergenic non-protein coding RNA 2672 [Source:HGNC Symbol;Acc:HGNC:54159]	0.0275025	524646	96558490	5.7382e-08	530724	45205991	939.025	532215	45164026	3	3	6
ENSG00000227124	1.45015	ZNF717	zinc finger protein 717 [Source:HGNC Symbol;Acc:HGNC:29448]	5773.8	1450149	36452660	121.082	1466232	17902199	233.875	1464695	17944162	3	3	6
ENSG00000227141	0.345088	---	centaurin, gamma 2 (CENTG2) pseudogene	7.58875e-08	345088	108015100	1.1151e-19	349056	50857708	153.617	351397	50815742	3	3	6
ENSG00000227175	1.72202	BEND7-DT	BEND7 divergent transcript [Source:HGNC Symbol;Acc:HGNC:55819]				1887.35	1722023	0,6396218	37173.8	1709362	0,6438182	1	2	3
ENSG00000227198	0.8004	C6orf47-AS1	C6orf47 antisense RNA 1 [Source:HGNC Symbol;Acc:HGNC:39767]	10550	800400	57199320	1748.63	809912	25808533	4128.12	810524	25766569	3	3	6
ENSG00000227210	0.617123	WDR35-DT	WDR35 divergent transcript [Source:HGNC Symbol;Acc:HGNC:55818]	19090.5	617123	20755530	753.142	624502	0,9646690	6955.35	629271	0,9604726	3	3	6
ENSG00000227218	1.38497	---	novel transcript				36418.9	1384967	0,5154465				3	3	6
ENSG00000227227	1.54365	---	novel transcript	36.6986	1543651	76047550	0.012241	1562601	37263220	648.455	1561393	37305181	3	3	6
ENSG00000227230	2.22906	---	novel transcript	5.78137	2229064	52558050	5.77907e-06	2258145	25492863	4437.4	2246846	25534826	3	3	6
ENSG00000227232	0.522015	WASH7P	WASP family homolog 7, pseudogene [Source:HGNC Symbol;Acc:HGNC:38034]	2.65798e-08	522015	170075600	2.23714e-15	528371	79504471	1.51334	529227	79462504	3	3	6
ENSG00000227258	2.11975	SMIM2-AS1	SMIM2 antisense RNA 1 [Source:HGNC Symbol;Acc:HGNC:42674]	10496.6	2119749	16826200	45.1673	2148529	0,8159788	11576.9	2120177	0,8201752	1	3	4
ENSG00000227262	1.72129	HCG4B	HLA complex group 4B [Source:HGNC Symbol;Acc:HGNC:22919]				6785.09	1721288	0,5044578				0	2	2
ENSG00000227268	1.51686	KLLN	killin, p53 regulated DNA replication inhibitor [Source:HGNC Symbol;Acc:HGNC:37212]	18225.3	1516862	25747140	366.243	1533993	12618003	24273.5	1530888	12659967	3	3	6
ENSG00000227278	1.55263	---	novel transcript	6519.93	1552633	30230900	103.074	1569800	14782731	1299.15	1566671	14824694	3	3	6
ENSG00000227304	0.526388	---	ribosomal protein S6 (RPS6) pseudogene	4.73094	526388	65478790	0.000164371	532489	30641044	2677.22	534672	30599079	3	3	6
ENSG00000227345	0.816277	PARG	poly(ADP-ribose) glycohydrolase [Source:HGNC Symbol;Acc:HGNC:8605]	688.9	816277	139540800	30.2147	826371	62449769	5581.05	826593	62407804	3	3	6
ENSG00000227354	0.529364	RBM26-AS1	RBM26 antisense RNA 1 [Source:HGNC Symbol;Acc:HGNC:39805]	0.0156578	529364	97431480	7.96717e-08	535554	45567871	202.489	537007	45525905	3	3	6
ENSG00000227392	0.695312	HPN-AS1	HPN antisense RNA 1 [Source:HGNC Symbol;Acc:HGNC:47041]	0.0644375	695312	200040800	1.11189e-06	703092	92380148	1768.82	703434	92338182	3	3	6
ENSG00000227398	1.2425	KIF9-AS1	KIF9 antisense RNA 1 [Source:HGNC Symbol;Acc:HGNC:26822]	38036.9	1242496	41431030	2824.67	1255793	20735868	42305.9	1255626	20777830	3	3	6
ENSG00000227403	0.478911	LINC01806	long intergenic non-protein coding RNA 1806 [Source:HGNC Symbol;Acc:HGNC:52599]	42838.6	478911	11503450	1145.97	484576	0,5389622				2	0	2
ENSG00000227418	0.0157405	PCGEM1	PCGEM1 prostate-specific transcript [Source:HGNC Symbol;Acc:HGNC:30145]	4.16788	15740.5	22270390	4.95935e-12	15885.2	10547676	46.3648	39276.7	10505711	3	0	3
ENSG00000227473	0.699959	TSSK5P	testis specific serine kinase 5, pseudogene [Source:HGNC Symbol;Acc:HGNC:31931]				8946.62	699959	0,7960301	18210.1	703965	0,7918337	3	3	6
ENSG00000227482	0.17887	---	novel transcript	1.05055	178870	27947230	8.33718e-08	180815	13227594	110.557	194256	13185630	3	0	3
ENSG00000227487	5.10871	NCAM1-AS1	NCAM1 antisense RNA1 [Source:HGNC Symbol;Acc:HGNC:48675]	1.11252e-103	5108706	626418200	2.49455e-166	5168125	301208015	0.0390602	5156209	301249963	3	3	6
ENSG00000227500	0.714442	SCAMP4	secretory carrier membrane protein 4 [Source:HGNC Symbol;Acc:HGNC:30385]	4.43385e-16	714442	1051065000	3.25858e-20	722602	483972671	94.8742	722661	483930697	3	3	6
ENSG00000227518	0.23814	MIR1302-9HG	MIR1302-9 host gene [Source:HGNC Symbol;Acc:HGNC:55045]	100.77	238140	21141390	0.00145588	240423	0,9987337	2272.72	255911	0,9945373	3	0	3
ENSG00000227533	0.394525	SLC2A1-DT	SLC2A1 divergent transcript [Source:HGNC Symbol;Acc:HGNC:44187]	83.5596	394525	35132470	0.000533134	397694	16599033	11147.6	403916	16557069	3	2	5
ENSG00000227540	0.681345	DNAJC9-AS1	DNAJC9 and MRPS16 antisense RNA 1 [Source:NCBI gene (formerly Entrezgene);Acc:414245]	45493.2	681345	18806720	5358.65	689839	0,8672086	3577.74	693720	0,8630122	3	3	6
ENSG00000227542	1.69187	MYO1B-AS1	MYO1B antisense RNA 1 [Source:HGNC Symbol;Acc:HGNC:55807]	38338.2	1691867	13975720	1682.82	1713466	0,6823343	172.937	1701907	0,6865307	3	3	6
ENSG00000227615	1.64506	---	ribosomal protein S12 (RPS12) pseudogene	0.680267	1645056	90136740	4.49544e-05	1664556	44003500	15.7443	1663014	44045461	3	3	6
ENSG00000227617	0.62128	CERS6-AS1	CERS6 antisense RNA 1 [Source:HGNC Symbol;Acc:HGNC:44485]	3.35817e-17	621280	519595100	2.04295e-26	628907	241195126	12.6073	629096	241153155	3	3	6
ENSG00000227630	3.87764	LINC01132	long intergenic non-protein coding RNA 1132 [Source:HGNC Symbol;Acc:HGNC:49444]	185.624	3877638	18481550	0.0162474	3923040	0,8891587	62.2923	3741046	0,8933550	0	3	3
ENSG00000227632	1.70985	---	pseudogene similar to part of CDC42 binding protein kinase beta (DMPK-like) CDC42BPB	14502	1709855	19289980	288.858	1729807	0,9399443	208.805	1720903	0,9441407	3	3	6
ENSG00000227640	0.062785	SOX21-AS1	SOX21 antisense divergent transcript 1 [Source:HGNC Symbol;Acc:HGNC:39807]	2.67096e-62	62785	375201200	4.12432e-167	63443.2	177966053	300.446	64733.5	177924081	3	3	6
ENSG00000227671	0.429156	ZNF731P	zinc finger protein 731, pseudogene [Source:HGNC Symbol;Acc:HGNC:32471]	1.78812e-21	429156	276122200	6.0277e-36	434358	129622064	0.501285	435076	129580096	3	3	6
ENSG00000227678	1.80318	---	novel transcript, antisense to L3MBTL3	209.596	1803177	40748130	0.190835	1825073	19830827	20.3958	1819411	19872790	3	3	6
ENSG00000227694	1.37326	RPL23AP74	ribosomal protein L23a pseudogene 74 [Source:HGNC Symbol;Acc:HGNC:36148]				48790.9	1373262	0,4685648				3	3	6
ENSG00000227695	1.65174	DNMBP-AS1	DNMBP antisense RNA 1 [Source:HGNC Symbol;Acc:HGNC:20431]	1430.61	1651743	35927140	6.40363	1671009	17534688	302.233	1667069	17576651	3	3	6
ENSG00000227744	0.338587	LINC01940	long intergenic non-protein coding RNA 1940 [Source:HGNC Symbol;Acc:HGNC:52763]	662.412	338586	20217670	0.294474	342932	0,9517046	1316.76	355497	0,9475082	3	0	3
ENSG00000227751	1.32174	RCC2-AS1	RCC2 antisense RNA 1 [Source:HGNC Symbol;Acc:HGNC:41262]	7.97417	1321738	164178600	0.00177947	1337533	81600179	1141.01	1337404	81642136	3	3	6
ENSG00000227755	0.823295	---	MAD1 mitotic arrest deficient-like 1 (yeast)(MAD1L1) pseudogene							3241.76	823295	0,5915445	3	3	6
ENSG00000227803	0.589995	---	novel transcript, antisense to MBOAT1	45552.3	589995	13252230	3621.38	597105	0,6171517	365.858	605441	0,6129552	3	1	4
ENSG00000227811	1.97397	INKA2-AS1	INKA2 antisense RNA 1 [Source:HGNC Symbol;Acc:HGNC:49446]	35791	1973970	11518480	1274.82	1996103	0,5589830	5615.22	1966172	0,5631794	0	2	2
ENSG00000227825	0.712873	SLC9A7P1	solute carrier family 9 member 7 pseudogene 1 [Source:HGNC Symbol;Acc:HGNC:32679]	16245.4	712873	38104930	589.321	721804	17470172				3	3	6
ENSG00000227855	0.601244	DPY19L2P3	DPY19L2 pseudogene 3 [Source:HGNC Symbol;Acc:HGNC:22367]	621.601	601244	41971420	3.94745	608939	19491600	201.327	611474	19449635	3	3	6
ENSG00000227879	0.654397	PSPC1P1	paraspeckle component 1 pseudogene 1 [Source:HGNC Symbol;Acc:HGNC:42033]				18566.3	654397	0,4685332				3	1	4
ENSG00000227933	0.484567	---	novel transcript	47422.1	484567	9640569	3148.81	490378	0,4512287	2459.13	507210	0,4470323	2	0	2
ENSG00000227939	1.43872	RPL3P2	ribosomal protein L3 pseudogene 2 [Source:HGNC Symbol;Acc:HGNC:17834]	2201.8	1438718	52308310	11.4582	1455536	25749700	10397.1	1454532	25791662	3	3	6
ENSG00000227945	1.66022	PTPRK-AS1	PTPRK antisense RNA 1 [Source:HGNC Symbol;Acc:HGNC:40484]	1.00496	1660221	95854590	1.05724e-05	1679864	46751601	795.262	1678331	46793562	3	3	6
ENSG00000227946	0.636124	INO80D-AS1	INO80D antisense RNA 1 [Source:HGNC Symbol;Acc:HGNC:55803]	0.149252	636124	127646400	1.24014e-05	643780	59208428	773.64	644497	59166462	3	3	6
ENSG00000227947	0.555705	LINC01738	long intergenic non-protein coding RNA 1738 [Source:HGNC Symbol;Acc:HGNC:52526]	28044.2	555705	18224680	367.921	561308	0,8549877				3	2	5
ENSG00000227954	0.693031	TARID	TCF21 antisense RNA inducing promoter demethylation [Source:HGNC Symbol;Acc:HGNC:50506]	7.39723e-14	693031	2970275000	1.93043e-33	700567	1374149754	3074.01	700590	1374107758	3	3	6
ENSG00000228021	0.657895	---	novel transcript				16588.3	657896	0,5201676	2637.49	665436	0,5159712	3	1	4
ENSG00000228022	2.2063	HCG20	HLA complex group 20 [Source:HGNC Symbol;Acc:HGNC:31334]	1.1336	2206296	69061790	1.17237e-08	2234666	33451879	3832.62	2226380	33493842	3	3	6
ENSG00000228055	0.650749	FAM245A	family with sequence similarity 245 member A [Source:HGNC Symbol;Acc:HGNC:45163]				4499.47	650749	0,7495622	34905.8	656185	0,7453658	3	3	6
ENSG00000228061	1.44974	---	novel transcript, antisense to ELP4	25301.3	1449736	24329220	1225.08	1465982	11954836	4102.68	1463690	11996799	3	3	6
ENSG00000228086	0.352905	---	novel transcript	1.48854e-12	352906	148252300	2.99571e-26	356999	69852063	72.2728	358668	69810096	3	3	6
ENSG00000228109	1.22022	MELTF-AS1	MELTF antisense RNA 1 [Source:HGNC Symbol;Acc:HGNC:40373]				14076.2	1220220	14994516				3	3	6
ENSG00000228133	0	---	novel transcript, antisense to RTN4RL1	0.266796	0,000000e+00	20072230	6.33372e-12	0,000000e+00	0,9525011	23.0542	26610	0,9483046	2	0	2
ENSG00000228144	0.826877	---	novel protein	58.8283	826877	192327800							3	3	6
ENSG00000228158	1.71486	TLE1P1	TLE family member 1 pseudogene 1 [Source:HGNC Symbol;Acc:HGNC:39438]				8384.61	1714864	0,4672725				1	2	3
ENSG00000228170	0.597496	---	novel transcript	0.0326566	597496	111966600	3.36652e-06	604432	52150371	34.8696	605401	52108405	3	3	6
ENSG00000228175	0.617745	GEMIN8P4	gem nuclear organelle associated protein 8 pseudogene 4 [Source:HGNC Symbol;Acc:HGNC:37979]				21139.4	617745	0,4131491				2	0	2
ENSG00000228203	2.14048	GRASLND	glycosaminoglycan regulatory associated long non-coding RNA [Source:HGNC Symbol;Acc:HGNC:30963]	0.00138371	2140480	87906370	1.99283e-10	2164427	42558289	36.307	2158687	42600250	3	3	6
ENSG00000228204	0.380826	---	novel transcript, antisense to COBL	0.291984	380826	51047120	3.7099e-07	385639	23975052	103.049	390110	23933087	3	3	6
ENSG00000228205	1.46318	RPS3P3	ribosomal protein S3 pseudogene 3 [Source:HGNC Symbol;Acc:HGNC:36700]				5727.19	1463176	0,7971813	21565.6	1459809	0,8013776	3	3	6
ENSG00000228223	1.37343	HCG11	HLA complex group 11 [Source:HGNC Symbol;Acc:HGNC:17707]	0.354913	1373435	161247100	0.000126004	1389839	79764965	11.1119	1389631	79806924	3	3	6
ENSG00000228232	0.752365	GAPDHP1	glyceraldehyde-3-phosphate dehydrogenase pseudogene 1 [Source:HGNC Symbol;Acc:HGNC:4159]	3119.67	752365	58181210	196.349	760832	26645858	4052.04	761674	26603893	3	3	6
ENSG00000228242	0.783067	XPC-AS1	XPC antisense RNA 1 [Source:HGNC Symbol;Acc:HGNC:55014]	8.72299	783067	183291700	0.145217	792490	83083480	951.099	792708	83041515	3	3	6
ENSG00000228252	0.476509	COL6A4P2	collagen type VI alpha 4 pseudogene 2 [Source:HGNC Symbol;Acc:HGNC:38501]	5.07207	476508	55742280	5.12599e-05	481300	26191005	1980.69	484350	26149040	3	3	6
ENSG00000228262	0.819392	LINC01320	long intergenic non-protein coding RNA 1320 [Source:HGNC Symbol;Acc:HGNC:50526]				31515.1	819392	11211096				3	3	6
ENSG00000228275	0.727458	ARMCX3-AS1	ARMCX3 antisense RNA 1 [Source:HGNC Symbol;Acc:HGNC:41038]	2.94771	727458	144230300	0.0102058	735846	66240956	409.108	736242	66198991	3	3	6
ENSG00000228300	0.664901	FAM174C	family with sequence similarity 174 member C [Source:HGNC Symbol;Acc:HGNC:26073]	0.21569	664901	139822600	3.65377e-05	672850	64680493	734.21	673421	64638527	3	3	6
ENSG00000228315	0.747675	GUSBP11	GUSB pseudogene 11 [Source:HGNC Symbol;Acc:HGNC:42325]	0.00416565	747675	259523100	1.86133e-05	756524	118668953	8.52428	756719	118626987	3	3	6
ENSG00000228328	0.526976	PGK1P1	phosphoglycerate kinase 1 pseudogene 1 [Source:HGNC Symbol;Acc:HGNC:8897]	10285.4	526976	18839980	131.369	532336	0,8832207	6469.99	539851	0,8790243	3	2	5
ENSG00000228412	0.379557	LNC-LBCS	lncRNA bladder and prostate cancer suppressor, hnRNPK interacting [Source:HGNC Symbol;Acc:HGNC:54418]	0.0011654	379557	72102100	3.73625e-11	384180	33921907	66.972	387358	33879942	3	3	6
ENSG00000228417	2.19964	---	novel transcript	21709.6	2199637	14458530	111.132	2215906	0,6974575				1	2	3
ENSG00000228421	5.25795	---	novel transcript	1.11175e-57	5257946	345093800	1.31887e-101	5323797	165952845	0.484666	5300544	165994801	3	3	6
ENSG00000228470	0.774558	---	novel transcript							3806.5	774558	0,2691281	3	0	3
ENSG00000228486	0.76557	C2orf92	chromosome 2 open reading frame 92 [Source:HGNC Symbol;Acc:HGNC:49272]				16729.7	765570	0,9471788	7229.81	767857	0,9429824	3	3	6
ENSG00000228495	0.326881	LINC01013	long intergenic non-protein coding RNA 1013 [Source:HGNC Symbol;Acc:HGNC:48987]	3.74254e-94	326881	3061558000	4.46656e-254	330914	1441056533	53.1973	331001	1441014512	3	3	6
ENSG00000228501	1.34217	RPL15P18	ribosomal protein L15 pseudogene 18 [Source:HGNC Symbol;Acc:HGNC:36515]							3533.66	1342170	0,3185595	2	3	5
ENSG00000228502	1.35125	EEF1A1P11	eukaryotic translation elongation factor 1 alpha 1 pseudogene 11 [Source:HGNC Symbol;Acc:HGNC:3206]	6376.35	1351253	44331620	213.427	1366969	21951597	185.192	1366340	21993560	3	3	6
ENSG00000228506	0.777103	PNISR-AS1	PNISR antisense RNA 1 [Source:HGNC Symbol;Acc:HGNC:40958]	5237.04	777103	61251140	439.533	785594	27936366	10595.2	786272	27894401	3	3	6
ENSG00000228544	0.420544	CCDC183-AS1	CCDC183 antisense RNA 1 [Source:HGNC Symbol;Acc:HGNC:44105]	1.22858e-18	420544	276202100	1.79035e-37	425037	130011150	188.768	425775	129969181	3	3	6
ENSG00000228594	2.36816	FNDC10	fibronectin type III domain containing 10 [Source:HGNC Symbol;Acc:HGNC:42951]	1.73715e-08	2368164	179041000	5.1574e-26	2390380	86412181	1178.21	2386209	86454140	3	3	6
ENSG00000228606	0.697271	DCAF8-DT	DCAF8 divergent transcript [Source:HGNC Symbol;Acc:HGNC:55792]	0.00072331	697271	227317600	1.40034e-07	705611	104722875	22.1376	705908	104680909	3	3	6
ENSG00000228623	2.30447	ZNF883	zinc finger protein 883 [Source:HGNC Symbol;Acc:HGNC:27271]	1.18978e-07	2304466	126766000	3.9852e-18	2334427	61373062	40.8788	2329061	61415022	3	3	6
ENSG00000228624	1.67918	HDAC2-AS2	HDAC2 and HS3ST5 antisense RNA 2 [Source:HGNC Symbol;Acc:HGNC:43590]				7555.06	1679175	0,5180162	19776.5	1665713	0,5222125	1	3	4
ENSG00000228638	0.675309	FCF1P2	FCF1 pseudogene 2 [Source:HGNC Symbol;Acc:HGNC:44614]	1543.96	675309	50733030	22.3809	683283	23455748	8152.63	684774	23413783	3	3	6
ENSG00000228677	1.70297	TTC3-AS1	TTC3 antisense RNA 1 [Source:HGNC Symbol;Acc:HGNC:40595]	1.91239e-05	1702969	164308500	2.38129e-12	1723422	80103712	15.9998	1722383	80145671	3	3	6
ENSG00000228727	0.516253	SAPCD1	suppressor APC domain containing 1 [Source:HGNC Symbol;Acc:HGNC:13938]	4.71747e-07	516253	153613200	5.06586e-14	522416	71856709	17.238	523383	71814743	3	3	6
ENSG00000228741	0.181452	SPATA13	spermatogenesis associated 13 [Source:NCBI gene (formerly Entrezgene);Acc:221178]	1.73788e-14	181452	102194600	2.73561e-33	183563	48299794	1.27762	187258	48257828	3	2	5
ENSG00000228775	1.30161	WEE2-AS1	WEE2 antisense RNA 1 [Source:HGNC Symbol;Acc:HGNC:48669]				10333.5	1301613	11463208	14426.8	1300997	11505171	3	3	6
ENSG00000228794	1.31276	LINC01128	long intergenic non-protein coding RNA 1128 [Source:HGNC Symbol;Acc:HGNC:49377]	83.3455	1312760	109909400	0.363951	1328432	54688637	40.4414	1328255	54730596	3	3	6
ENSG00000228802	0.734404	---	novel transcript				18009.9	734404	0,7392396	16482.2	737958	0,7350432	3	3	6
ENSG00000228804	1.53473	---	novel transcript, antisense to RTP2 and BCL6	39678.1	1534732	19834630	1059.43	1552994	0,9731622				3	3	6
ENSG00000228812	0.572873	LAMA5-AS1	LAMA5 antisense RNA 1 [Source:HGNC Symbol;Acc:HGNC:40334]	0.373086	572873	95964100	5.08997e-06	579174	44806377	1229.84	580425	44764412	3	3	6
ENSG00000228824	3.26831	MIR4500HG	MIR4500 host gene [Source:HGNC Symbol;Acc:HGNC:42773]	36.785	3268313	25734510	0.000400773	3310495	12404185	123.016	3228135	12446149	0	3	3
ENSG00000228830	1.23253	---	novel transcript	8.58822	1232527	274188200	0.00247209	1246452	137767889	3245.1	1246432	137809841	3	3	6
ENSG00000228878	0.560275	SEPTIN7-DT	SEPTIN7 divergent transcript [Source:HGNC Symbol;Acc:HGNC:51153]	2209.16	560275	28784670	17.1973	566775	13444227	273.772	571130	13402262	3	3	6
ENSG00000228903	0.654969	RASA4CP	RAS p21 protein activator 4C, pseudogene [Source:HGNC Symbol;Acc:HGNC:44185]	2621.25	654969	39914600	45.1312	662540	18503233	3212.76	664634	18461269	3	3	6
ENSG00000228919	1.7799	---	novel transcript	11201.3	1779904	21846940	51.7796	1806807	10679908	17132.7	1796897	10721871	3	3	6
ENSG00000228998	1.20887	PERPP2	PERP pseudogene 2 [Source:HGNC Symbol;Acc:HGNC:56620]				48372.4	1208874	0,9360920	26504.4	1208798	0,9402883	3	3	6
ENSG00000229005	0	HNF4A-AS1	HNF4A antisense RNA 1 [Source:HGNC Symbol;Acc:HGNC:49505]	0.131002	0,000000e+00	21825280	3.06428e-13	0,000000e+00	10324316	6.09354	24592.3	10282352	3	0	3
ENSG00000229018	0.57937	PMS2P7	PMS1 homolog 2, mismatch repair system component pseudogene 7 [Source:HGNC Symbol;Acc:HGNC:33515]	8933.4	579370	27296670	54.3397	585722	12746589	28082.2	589982	12704625	3	3	6
ENSG00000229036	0.662052	VDAC1P8	voltage dependent anion channel 1 pseudogene 8 [Source:HGNC Symbol;Acc:HGNC:37483]	0.260159	662052	132638300	4.85298e-05	669258	61554186	949.729	669869	61512220	3	3	6
ENSG00000229044	1.21582	---	novel transcript				13230.3	1215821	16657755				3	3	6
ENSG00000229047	0.541415	---	novel transcript	0.0158586	541415	113166900	7.03564e-09	548055	52854588	1779.57	549251	52812623	3	3	6
ENSG00000229091	0.739989	HSPA8P8	heat shock protein family A (Hsp70) member 8 pseudogene 8 [Source:HGNC Symbol;Acc:HGNC:44923]							11155.3	739989	0,4278319	3	3	6
ENSG00000229117	1.20146	RPL41	ribosomal protein L41 [Source:HGNC Symbol;Acc:HGNC:10354]	0.0222911	1201462	610903300	0.000121566	1215601	309808617	55.2602	1215598	309850553	3	3	6
ENSG00000229119	1.46444	RPLP0P9	ribosomal protein lateral stalk subunit P0 pseudogene 9 [Source:HGNC Symbol;Acc:HGNC:55906]	4706.27	1464445	41167720	48.2163	1479024	20150626	8794.45	1477555	20192589	3	3	6
ENSG00000229142	0.491287	HCG4P8	HLA complex group 4 pseudogene 8 [Source:HGNC Symbol;Acc:HGNC:22927]	41647.4	491287	14584680	332.504	495560	0,6864530				2	0	2
ENSG00000229153	0.290648	EPHA1-AS1	EPHA1 antisense RNA 1 [Source:HGNC Symbol;Acc:HGNC:27799]	877.826	290648	16808570	0.441932	293334	0,7943253	1192.86	310398	0,7901289	3	0	3
ENSG00000229155	0.593071	LINC02038	long intergenic non-protein coding RNA 2038 [Source:HGNC Symbol;Acc:HGNC:52878]				5302.29	593071	0,5467505	8499.55	602620	0,5425541	3	0	3
ENSG00000229257	1.81681	---	novel transcript, antisense to SAPCD2	33411.4	1816811	13426910	1076.3	1836866	0,6521232	3844.35	1819404	0,6563195	1	3	4
ENSG00000229273	1.28629	---	novel pseudogene				30464.6	1286295	0,8205730				3	3	6
ENSG00000229299	0.52586	ZBTB46-AS2	ZBTB46 antisense RNA 2 [Source:HGNC Symbol;Acc:HGNC:40752]	7.39678e-05	525860	131803400	1.71322e-11	532052	61616659	103.78	533141	61574693	3	3	6
ENSG00000229320	1.31224	KRT8P12	keratin 8 pseudogene 12 [Source:HGNC Symbol;Acc:HGNC:28057]				5547.31	1312240	12987837	12713.8	1311621	13029800	3	3	6
ENSG00000229334	1.39126	TMEM44-AS2	TMEM44 antisense RNA 2 [Source:HGNC Symbol;Acc:HGNC:41082]	34131.2	1391257	24723440	2111.9	1408364	12222717	4849.34	1406813	12264680	3	3	6
ENSG00000229380	0.496713	PRKAR1B-AS2	PRKAR1B antisense RNA 2 [Source:HGNC Symbol;Acc:HGNC:40469]	3.04073	496713	60498960	5.62429e-05	501842	28418730	1710.3	504465	28376765	3	3	6
ENSG00000229413	0.759668	---	novel pseudogene				46942.2	759668	0,6031310				3	3	6
ENSG00000229419	0.749893	RALGAPA1P1	RALGAPA1 pseudogene 1 [Source:HGNC Symbol;Acc:HGNC:23203]							28307.3	749893	0,3088158	3	0	3
ENSG00000229425	0.0100336	---	novel transcript	1.05988e-08	10033.6	108941200	1.98123e-71	10142.6	51625034	52.969	15050.6	51583067	3	0	3
ENSG00000229431	0.802526	MED8-AS1	MED8 antisense RNA 1 [Source:HGNC Symbol;Acc:HGNC:40908]				15367.7	802526	12967603	424.511	803814	12925639	3	3	6
ENSG00000229591	1.55354	---	novel transcript	4.91552e-05	1553536	205613300	1.13848e-11	1572975	100784655	37.7284	1572506	100826612	3	3	6
ENSG00000229638	1.21443	RPL4P4	ribosomal protein L4 pseudogene 4 [Source:HGNC Symbol;Acc:HGNC:36179]	18707.2	1214435	60479240	920.254	1227997	30493133	25894.9	1227941	30535094	3	3	6
ENSG00000229719	0.0630448	MIR194-2HG	MIR194-2 host gene [Source:HGNC Symbol;Acc:HGNC:51946]	0.212283	63044.8	27331950	2.53432e-12	63768.8	12919635	261.356	81275.3	12877671	3	0	3
ENSG00000229743	0.428808	LINC01159	long intergenic non-protein coding RNA 1159 [Source:HGNC Symbol;Acc:HGNC:49514]	0.139721	428808	65378690	6.23293e-08	434161	30676717	916.767	437191	30634752	3	3	6
ENSG00000229766	1.49951	TMX4-AS1	TMX4 antisense RNA 1 [Source:HGNC Symbol;Acc:HGNC:55788]	1318.3	1499510	50195300	4.18456	1517997	24651638	4569.03	1516520	24693601	3	3	6
ENSG00000229780	0.632898	UBE2Q1-AS1	UBE2Q1 antisense RNA 1 [Source:HGNC Symbol;Acc:HGNC:40722]	0.278716	632898	120491600	2.25743e-05	640339	55926321	685.307	641111	55884356	3	3	6
ENSG00000229847	2.31798	EMX2OS	EMX2 opposite strand/antisense RNA [Source:HGNC Symbol;Acc:HGNC:18511]	9.97698e-110	2317981	3632182000	2.70303e-177	2345121	1756560064	2.24023	2344929	1756601925	3	3	6
ENSG00000229851	0.755706	ARSD-AS1	ARSD antisense RNA 1 [Source:HGNC Symbol;Acc:HGNC:40085]	406.909	755706	86682200	16.9472	764912	39512280	137.032	765465	39470315	3	3	6
ENSG00000229852	1.20574	KHDC1-AS1	KHDC1 antisense RNA 1 [Source:HGNC Symbol;Acc:HGNC:55468]	16369	1205741	57774420	1385.71	1220095	29285460	130.308	1220051	29327421	3	3	6
ENSG00000229891	3.97473	LINC01315	long intergenic non-protein coding RNA 1315 [Source:HGNC Symbol;Acc:HGNC:50513]	0.592539	3974732	37619080	2.14598e-09	4011253	18110953	3287.64	3912995	18152916	1	3	4
ENSG00000229893	0.756919	TAX1BP1-AS1	TAX1BP1 antisense RNA 1 [Source:HGNC Symbol;Acc:HGNC:40576]	9290.74	756919	46051320	920.615	766243	20978170	3751.07	767274	20936205	3	3	6
ENSG00000229896	0.547163	---	novel transcript	10555.8	547163	21407310	98.0833	552968	10025780	35306.4	559111	0,9983816	3	3	6
ENSG00000229932	0.648112	YWHAZP3	tyrosine 3-monooxygenase/tryptophan 5-monooxygenase activation protein zeta pseudogene 3 [Source:HGNC Symbol;Acc:HGNC:31101]				10436.2	648112	0,5643047	1673.22	655398	0,5601082	3	1	4
ENSG00000229941	0.546074	PDE11A-AS1	PDE11A antisense RNA 1 [Source:HGNC Symbol;Acc:HGNC:40433]	35440.2	546074	15110290	903.159	552673	0,7043811				3	1	4
ENSG00000229976	0.248089	---	novel transcript	334.175	248089	18295850	0.0377227	251463	0,8635011	1973.64	268871	0,8593046	3	0	3
ENSG00000230027	0.336869	---	novel transcript	3.03821e-20	336869	274253600	2.69821e-49	340316	129502008	611.326	341259	129460039	3	3	6
ENSG00000230043	1.56734	TMSB4XP6	TMSB4X pseudogene 6 [Source:HGNC Symbol;Acc:HGNC:11888]	6292.93	1567344	30493000	73.1464	1586219	14923035	2767.3	1582892	14964998	3	3	6
ENSG00000230076	1.281	RPL10P6	ribosomal protein L10 pseudogene 6 [Source:HGNC Symbol;Acc:HGNC:52343]	15407.5	1281002	43883360	830.244	1296406	21936544	3369.61	1296103	21978507	3	3	6
ENSG00000230082	1.29454	PRRT3-AS1	PRRT3 antisense RNA 1 [Source:HGNC Symbol;Acc:HGNC:41151]							15390.5	1294540	0,3120115	3	3	6
ENSG00000230084	1.25416	ZBTB47-AS1	ZBTB47 and NKTR antisense RNA 1 [Source:HGNC Symbol;Acc:HGNC:41174]							13685.9	1254165	0,5860067	3	3	6
ENSG00000230091	1.28689	TMEM254-AS1	TMEM254 antisense RNA 1 [Source:HGNC Symbol;Acc:HGNC:27340]				16665.5	1286890	10225034	9820.73	1286322	10266998	3	3	6
ENSG00000230140	3.90448	NPAS2-AS1	NPAS2 antisense RNA 1 [Source:HGNC Symbol;Acc:HGNC:40408]	1.52737	3904478	31792600	1.95657e-07	3946779	15309575	514.861	3836240	15351538	0	3	3
ENSG00000230148	1.33508	HOXB-AS1	HOXB cluster antisense RNA 1 [Source:HGNC Symbol;Acc:HGNC:43744]	30.552	1335081	130749500	0.0193819	1350487	64837908	2651.69	1350303	64879867	3	3	6
ENSG00000230189	0.491269	RABGEF1P2	RABGEF1 pseudogene 2 [Source:HGNC Symbol;Acc:HGNC:55752]	38472.5	491269	12691190	970.824	497394	0,5927955				3	0	3
ENSG00000230207	1.23648	RPL4P5	ribosomal protein L4 pseudogene 5 [Source:HGNC Symbol;Acc:HGNC:35699]				32527.9	1236483	10021145	10641	1236262	10063108	3	3	6
ENSG00000230212	1.2845	CBR1-AS1	CBR1 antisense RNA 1 [Source:HGNC Symbol;Acc:HGNC:55777]	6951.7	1284496	68313670	59.0247	1299991	34119128	25151.4	1299787	34161089	3	3	6
ENSG00000230262	0.448654	LINC02603	long intergenic non-protein coding RNA 2603 [Source:HGNC Symbol;Acc:HGNC:37186]	462.495	448654	28197940	0.323194	453785	13244405	780.437	460351	13202440	3	2	5
ENSG00000230289	0.77515	---	novel transcript	27951.3	775150	34986560	5502.5	784714	15868562	2757.7	785915	15826598	3	3	6
ENSG00000230291	1.35245	---	ribosomal protein L26 (RPL26) pseudogene				42280.8	1352452	0,5306344	41808.4	1350186	0,5348308	3	3	6
ENSG00000230306	0.608447	BANF1P2	BANF1 pseudogene 2 [Source:HGNC Symbol;Acc:HGNC:23426]				21275.5	608447	0,3892568	6502.52	620952	0,3850604	3	0	3
ENSG00000230316	4.1185	FEZF1-AS1	FEZF1 antisense RNA 1 [Source:HGNC Symbol;Acc:HGNC:41001]	0.0828792	4118503	43543220	2.02637e-11	4158290	20914979	3487.91	4064093	20956942	0	3	3
ENSG00000230325	0.741894	---	novel transcript	37586.9	741894	26775560	5299.79	750777	12244590	7785.74	752725	12202626	3	3	6
ENSG00000230330	1.56516	HMGN2P3	high mobility group nucleosomal binding domain 2 pseudogene 3 [Source:HGNC Symbol;Acc:HGNC:33566]	27592.6	1565159	19505450	901.326	1584479	0,9552284	4056.36	1579344	0,9594248	3	3	6
ENSG00000230333	0.470908	---	novel transcript, antisense to THSD7A	9.40544e-17	470908	261143000	2.66596e-29	476431	122456786	9.52727	477096	122414817	3	3	6
ENSG00000230359	0.57552	TPI1P2	triosephosphate isomerase 1 pseudogene 2 [Source:HGNC Symbol;Acc:HGNC:38069]	18198.7	575520	20307040	321.925	582809	0,9440498	36883.7	588614	0,9398533	3	3	6
ENSG00000230373	1.63801	GOLGA6L5P	golgin A6 family like 5, pseudogene [Source:HGNC Symbol;Acc:HGNC:30472]	32008.2	1638006	18229840	764.866	1654082	0,8867376	37679.4	1646811	0,8909339	3	3	6
ENSG00000230393	4.28927	---	novel transcript	101.882	4289266	20601410	0.000969069	4319209	0,9904153	3385.97	4107027	0,9946116	0	2	2
ENSG00000230415	0.532722	LINC01786	long intergenic non-protein coding RNA 1786 [Source:HGNC Symbol;Acc:HGNC:52575]	7.00416	532722	60811270	0.000794461	538828	28441306	625.913	541126	28399341	3	3	6
ENSG00000230435	0.380869	---	novel transcript	4.21935e-19	380869	237710500	9.40617e-37	385684	111717145	41.4234	386648	111675177	3	3	6
ENSG00000230438	5.49638	SERPINB9P1	serpin family B member 9 pseudogene 1 [Source:HGNC Symbol;Acc:HGNC:28590]	1.65939e-05	5496380	51584410	9.07888e-18	5548907	24785393	73.2295	5381871	24827356	0	3	3
ENSG00000230445	3.00418	LRRC37A6P	leucine rich repeat containing 37 member A6, pseudogene [Source:HGNC Symbol;Acc:HGNC:33746]	484.715	3004181	19487630	0.15793	3034868	0,9388201	43.4691	2952033	0,9430164	0	3	3
ENSG00000230454	1.28395	---	novel transcript				28322.4	1283950	0,8639830				3	3	6
ENSG00000230483	0.167314	---	novel transcript	1.8947e-11	167314	84894340	2.03688e-29	169070	40168205	43.4779	173652	40126239	3	1	4
ENSG00000230487	0.794572	PSMG3-AS1	PSMG3 antisense RNA 1 (head to head) [Source:HGNC Symbol;Acc:HGNC:22230]	1546.72	794572	96512460	74.2805	804083	43594921	6266.75	804462	43552957	3	3	6
ENSG00000230521	0.635234	---	HLA complex group 4 pseudogene 7	5708.22	635234	33284050	81.3441	642542	15445885	12461	645297	15403920	3	3	6
ENSG00000230530	1.22964	LIMD1-AS1	LIMD1 antisense RNA 1 [Source:HGNC Symbol;Acc:HGNC:44107]	8998.23	1229642	76311450	172.4	1243574	38384837	32793.1	1243505	38426798	3	3	6
ENSG00000230550	1.37948	ERLNC1	estrogen receptor responsive lncRNA 1 [Source:HGNC Symbol;Acc:HGNC:41109]				8418.69	1379479	0,8942602	26479.8	1377777	0,8984565	3	3	6
ENSG00000230555	1.48185	LINC02916	long intergenic non-protein coding RNA 2916 [Source:HGNC Symbol;Acc:HGNC:55574]				9651.82	1481845	0,6718746				3	3	6
ENSG00000230565	1.23898	ZNF32-AS2	ZNF32 antisense RNA 2 [Source:HGNC Symbol;Acc:HGNC:23593]				20395.1	1238983	12490925				3	3	6
ENSG00000230613	0.589775	HM13-AS1	HM13 antisense RNA 1 [Source:HGNC Symbol;Acc:HGNC:41940]				18444.5	589775	0,3820903				2	0	2
ENSG00000230615	1.50519	---	novel transcript				44097.4	1505191	0,3598943	25685.8	1495955	0,3640907	0	2	2
ENSG00000230623	0.21492	---	novel transcript, antisense to ZNF281	0.377628	214920	34477670	5.82102e-09	217361	16266694	1134.07	227456	16224729	3	0	3
ENSG00000230626	0.83125	---	novel transcript							38387.6	831250	0,1695770	3	0	3
ENSG00000230630	2.38155	DNM3OS	DNM3 opposite strand/antisense RNA [Source:HGNC Symbol;Acc:HGNC:41228]	4.49758e-20	2381549	298362500	7.79169e-43	2407759	144237289	131.159	2405188	144279244	3	3	6
ENSG00000230646	13.1747	KLF2P2	Kruppel like factor 2 pseudogene 2 [Source:HGNC Symbol;Acc:HGNC:49281]	0.0110557	13174710	30136540	1.38029e-14	13363640	14467872	302.738	11457740	14509835	0	3	3
ENSG00000230699	2.01341	---	novel transcript	0.000275558	2013405	139122100	2.278e-15	2035332	67446567	2371.44	2032533	67488527	3	3	6
ENSG00000230733	1.27162	---	novel transcript	6032.13	1271618	63399750	137.059	1287823	31808809	5293.24	1287638	31850770	3	3	6
ENSG00000230749	2.30598	MEIS1-AS2	MEIS1 antisense RNA 2 [Source:HGNC Symbol;Acc:HGNC:40370]	2.08787e-18	2305980	266569800	8.2661e-37	2330549	128827629	54.9955	2328002	128869585	3	3	6
ENSG00000230778	0.445997	ANKRD63	ankyrin repeat domain 63 [Source:HGNC Symbol;Acc:HGNC:40027]	5864.43	445996	16978190	45.7694	451638	0,7954995	448.546	462580	0,7913031	3	0	3
ENSG00000230797	1.79174	YY2	YY2 transcription factor [Source:HGNC Symbol;Acc:HGNC:31684]	413.653	1791739	38391570	0.426672	1812804	18684989	668.815	1807002	18726952	3	3	6
ENSG00000230805	3.94558	---	novel transcript	172.836	3945581	18972770	0.00674223	3995924	0,9140580	1070.56	3809592	0,9182543	0	2	2
ENSG00000230838	17.6889	LINC01614	long intergenic non-protein coding RNA 1614 [Source:HGNC Symbol;Acc:HGNC:51847]	3.96029e-05	17688920	40185510	1.72979e-22	17848160	19294020	118.955	15192080	19335983	0	3	3
ENSG00000230844	0.654945	ZNF674-AS1	ZNF674 antisense RNA 1 (head to head) [Source:HGNC Symbol;Acc:HGNC:44266]	6978.51	654945	31199290	217.426	662252	14478032	2672.18	664930	14436068	3	3	6
ENSG00000230869	0.442487	AGAP10P	ArfGAP with GTPase domain, ankyrin repeat and PH domain 10, pseudogene [Source:HGNC Symbol;Acc:HGNC:23659]				2467.93	442487	0,4341631				2	0	2
ENSG00000230897	1.55885	RPS18P12	ribosomal protein S18 pseudogene 12 [Source:HGNC Symbol;Acc:HGNC:35967]	6932.21	1558849	29577930	111.265	1575973	14454088	1320.72	1572687	14496051	3	3	6
ENSG00000230910	2.2871	ADGRB3-DT	ADGRB3 divergent transcript [Source:HGNC Symbol;Acc:HGNC:55774]	153.728	2287100	36060650	0.00326337	2304970	17380702	6780.27	2287123	17422665	3	3	6
ENSG00000230918	0.433138	DPP4-DT	DPP4 divergent transcript [Source:HGNC Symbol;Acc:HGNC:40191]	1.21337e-07	433138	122373700	5.53031e-16	438215	57477968	3.96418	439815	57436002	3	3	6
ENSG00000230928	3.3188	---	novel transcript	5.59667	3318799	31239910	7.2207e-06	3362687	15061230	136.346	3291175	15103193	0	3	3
ENSG00000230955	1.32268	---	novel transcript				8159.91	1322675	11149264	267.68	1321866	11191227	3	3	6
ENSG00000230979	1.26742	---	ribosomal protein L18a (RPL18A) pseudogene				10823.7	1267419	13087369	1193.49	1267091	13129332	3	3	6
ENSG00000231007	1.69587	CDC20P1	cell division cycle 20 pseudogene 1 [Source:HGNC Symbol;Acc:HGNC:29487]	13380.8	1695866	20473450	187.889	1718015	10003377	2270.32	1709955	10045340	3	3	6
ENSG00000231046	0.426011	MFSD4B-DT	MFSD4B divergent transcript [Source:HGNC Symbol;Acc:HGNC:55773]	2770.28	426011	19073800	7.17096	430540	0,8967820	1202.1	440919	0,8925856	3	0	3
ENSG00000231064	0.79166	THBS3-AS1	THBS3 antisense RNA 1 [Source:HGNC Symbol;Acc:HGNC:40582]	16.7859	791660	199983300	0.11847	800668	90675452	2501.1	800855	90633487	3	3	6
ENSG00000231074	1.51319	HCG18	HLA complex group 18 [Source:HGNC Symbol;Acc:HGNC:31337]	1.86456e-08	1513192	343230600	1.07148e-17	1532062	168547001	84.913	1531830	168588953	3	3	6
ENSG00000231104	1.61846	---	novel transcript, antisense to RAB11FIP2	65.1115	1618460	64663460	0.0196219	1639363	31639998	1405.53	1637413	31681960	3	3	6
ENSG00000231107	0.440935	LINC01508	long intergenic non-protein coding RNA 1508 [Source:HGNC Symbol;Acc:HGNC:51190]	6.16419	440935	52800860	2.76139e-05	446657	24750729	5064.44	450266	24708764	3	3	6
ENSG00000231113	1.28516	LINC02976	long intergenic non-protein coding RNA 2976 [Source:HGNC Symbol;Acc:HGNC:56026]				35204.6	1285156	0,7627683				3	3	6
ENSG00000231160	1.28952	KLF3-AS1	KLF3 antisense RNA 1 [Source:HGNC Symbol;Acc:HGNC:25796]	4180.9	1289521	65275150	85.9467	1304227	32520121	7676.13	1304002	32562082	3	3	6
ENSG00000231167	1.25527	YBX1P2	Y-box binding protein 1 pseudogene 2 [Source:HGNC Symbol;Acc:HGNC:22635]							9614.57	1255274	0,6044575	3	3	6
ENSG00000231170	0.474208	PDK4-AS1	PDK4 antisense RNA 1 [Source:HGNC Symbol;Acc:HGNC:55767]	5817.4	474208	21096880	11.9624	478157	0,9951404	29435.5	486212	0,9909439	3	1	4
ENSG00000231187	1.8102	SYT15-AS1	SYT15 antisense RNA 1 [Source:HGNC Symbol;Acc:HGNC:56167]	305.375	1810202	42059760	0.138821	1828842	20423713	3070.6	1823286	20465676	3	3	6
ENSG00000231205	2.34512	ZNF826P	zinc finger protein 826, pseudogene [Source:HGNC Symbol;Acc:HGNC:33875]	0.000405761	2345119	84206740	4.35243e-12	2373753	40733766	34.1573	2365164	40775727	3	3	6
ENSG00000231252	8.2798	---	novel transcript	9.94531e-05	8279803	42625660	1.8787e-18	8405208	20473107	405.005	7879707	20515070	0	3	3
ENSG00000231290	29.559	APCDD1L-DT	APCDD1L divergent transcript [Source:HGNC Symbol;Acc:HGNC:27152]	8.44214e-66	29559010	319992100	1.63884e-176	29856750	153510027	0.621208	28731960	153551983	0	3	3
ENSG00000231304	2.33624	SGO1-AS1	SGO1 antisense RNA 1 [Source:HGNC Symbol;Acc:HGNC:41081]	184.928	2336243	29571540	0.0188632	2368542	14330628	590.073	2344649	14372591	3	3	6
ENSG00000231305	0.65182	IFT122P3	IFT122 pseudogene 3 [Source:HGNC Symbol;Acc:HGNC:56389]	30679.2	651820	19676890	2125.36	659190	0,9127887	5867.82	663487	0,9085923	3	3	6
ENSG00000231310	1.59047	TBL1XR1-AS1	TBL1XR1 antisense RNA 1 [Source:HGNC Symbol;Acc:HGNC:41243]	4072.18	1590469	33135720	28.5898	1609672	16207137	3251.4	1606295	16249100	3	3	6
ENSG00000231312	0.676384	MAP4K3-DT	MAP4K3 divergent transcript [Source:HGNC Symbol;Acc:HGNC:54056]	4.57914	676384	101540800	0.0149386	684086	46986547	118.753	684829	46944582	3	3	6
ENSG00000231329	1.26756	---	novel transcript	46757.2	1267560	31593120	5069.41	1281391	15759921	16957.2	1281050	15801884	3	3	6
ENSG00000231365	0.803755	WARS2-AS1	WARS2 antisense RNA 1 [Source:HGNC Symbol;Acc:HGNC:40612]	24846.1	803755	50500280	3709.32	813884	22694496	46786.6	814559	22652532	3	3	6
ENSG00000231389	2.19724	HLA-DPA1	major histocompatibility complex, class II, DP alpha 1 [Source:HGNC Symbol;Acc:HGNC:4938]	16319.4	2197243	13910570	133.816	2226360	0,6740560	12592	2187068	0,6782523	0	3	3
ENSG00000231419	1.67141	LINC00689	long intergenic non-protein coding RNA 689 [Source:HGNC Symbol;Acc:HGNC:27217]	508.775	1671414	43460800	0.680728	1690497	21177548	1122.36	1686998	21219510	3	3	6
ENSG00000231424	2.84767	---	novel transcript, antisense to FMO1	622.111	2847667	20439430	0.102983	2885863	0,9874948	2127.92	2818422	0,9916911	0	3	3
ENSG00000231426	0.0679613	FILNC1	FOXO induced long non-coding RNA 1 [Source:HGNC Symbol;Acc:HGNC:53755]	2.79789e-05	67961.3	45200140	1.32848e-22	68485.3	21412880	2564.77	79016.1	21370915	3	0	3
ENSG00000231441	0.114344	DST-AS1	DST antisense RNA 1 [Source:HGNC Symbol;Acc:HGNC:40098]	0.000777831	114344	39449840	4.68407e-16	115464	18678392	129.003	126440	18636427	3	0	3
ENSG00000231500	1.43427	RPS18	ribosomal protein S18 [Source:HGNC Symbol;Acc:HGNC:10401]	6.5589e-32	1434268	2673853000	3.44783e-36	1451005	1316069034	4.34723	1450986	1316110906	3	3	6
ENSG00000231503	1.2848	PTMAP4	prothymosin alpha pseudogene 4 [Source:HGNC Symbol;Acc:HGNC:9627]	21925	1284799	39768470	1454.16	1299473	19820072	5587.52	1299125	19862035	3	3	6
ENSG00000231527	0.732565	FAM27C	family with sequence similarity 27 member C [Source:HGNC Symbol;Acc:HGNC:23668]				49068	732565	0,4778638	22084.2	738098	0,4736674	3	3	6
ENSG00000231535	0.15694	LINC00278	long intergenic non-protein coding RNA 278 [Source:HGNC Symbol;Acc:HGNC:38712]	0.86652	156940	28825370	1.00361e-08	159447	13581810	2088.74	173162	13539845	3	0	3
ENSG00000231563	0.252864	---	novel transcript	2.68751e-18	252864	159488600	1.24554e-39	255422	75384828	86.0731	257430	75342861	3	3	6
ENSG00000231609	1.59742	EHBP1-AS1	EHBP1 antisense RNA 1 [Source:HGNC Symbol;Acc:HGNC:55766]	1.49371	1597416	97842280	4.64535e-05	1616805	47866867	761.094	1615623	47908828	3	3	6
ENSG00000231652	4.29314	CD109-AS1	CD109 antisense RNA 1 [Source:HGNC Symbol;Acc:HGNC:55765]	230.2	4293141	17856940	0.00941983	4328551	0,8584038	2330.55	4084913	0,8626001	0	2	2
ENSG00000231663	0.811812	COA6-AS1	COA6 antisense RNA 1 [Source:HGNC Symbol;Acc:HGNC:40825]				12863.3	811812	14941864	31464.9	812852	14899900	3	3	6
ENSG00000231672	2.7869	DIRC3	disrupted in renal carcinoma 3 [Source:HGNC Symbol;Acc:HGNC:17805]	5.26718	2786903	46581000	1.00358e-07	2809204	22437649	7503.85	2781378	22479612	2	3	5
ENSG00000231691	3.7837	---	novel transcript	5.82512e-14	3783702	122265100	1.14139e-31	3822589	58841404	39.314	3795466	58883364	3	3	6
ENSG00000231711	2.88971	LINC00899	long intergenic non-protein coding RNA 899 [Source:HGNC Symbol;Acc:HGNC:48583]	3.82406e-08	2889706	101536300	7.08359e-20	2920377	48958877	46.9093	2905781	49000838	3	3	6
ENSG00000231728	2.21483	TMSB15B-AS1	TMSB15B antisense RNA 1 [Source:HGNC Symbol;Acc:HGNC:53858]	18150.3	2214832	13529790	225.615	2231200	0,6518837	19122.7	2190280	0,6560800	0	2	2
ENSG00000231748	0.516411	---	novel transcript	12615.6	516411	20851600	56.0247	522473	0,9739871				3	2	5
ENSG00000231760	0.801935	---	novel transcript	8002.51	801935	69563240	689.614	811545	31350260	18308.2	812043	31308296	3	3	6
ENSG00000231767	1.2812	RPS27AP5	ribosomal protein S27a pseudogene 5 [Source:HGNC Symbol;Acc:HGNC:36867]				20508.8	1281205	0,9394009				3	3	6
ENSG00000231770	0.589168	TMEM44-AS1	TMEM44 antisense RNA 1 [Source:HGNC Symbol;Acc:HGNC:44272]	283.111	589168	47777650	0.547725	595816	22289538	2634.39	598160	22247573	3	3	6
ENSG00000231793	0.422036	DOC2GP	double C2 domain gamma, pseudogene [Source:HGNC Symbol;Acc:HGNC:37962]	4.9899e-14	422036	248478200	6.5211e-34	426390	117037486	923.321	427206	116995518	3	3	6
ENSG00000231794	1.29513	---	novel transcript, antisense to WDR91	18447.7	1295130	39423480	1201.89	1310062	19627532	1171.61	1309662	19669494	3	3	6
ENSG00000231806	1.39141	PCAT7	prostate cancer associated transcript 7 [Source:HGNC Symbol;Acc:HGNC:48824]	12.0941	1391414	127371900	0.00128745	1409470	63087516	1725.64	1409165	63129475	3	3	6
ENSG00000231814	0	LINC00210	long intergenic non-protein coding RNA 210 [Source:HGNC Symbol;Acc:HGNC:37458]	0.00177146	0,000000e+00	35755710	9.78884e-25	0,000000e+00	16946608	9.11254	15103.9	16904643	3	0	3
ENSG00000231864	2.17929	---	novel transcript	0.245071	2179289	67099190	5.07588e-08	2205607	32520939	1195.21	2197517	32562901	3	3	6
ENSG00000231868	0.0170599	---	novel transcript, antisense to ESPN	0.0625664	17059.9	41041030	1.02767e-25	17202.2	19454212	149.035	29969.8	19412247	3	0	3
ENSG00000231890	0.733993	DARS1-AS1	DARS1 antisense RNA 1 [Source:HGNC Symbol;Acc:HGNC:40170]	762.406	733994	74956940	13.9144	741767	34515260	8958.28	742500	34473295	3	3	6
ENSG00000231920	0.37747	NEBL-AS1	NEBL antisense RNA 1 [Source:HGNC Symbol;Acc:HGNC:44899]	2.22337e-08	377470	122481700	6.4658e-20	381423	57735081	346.766	383308	57693115	3	3	6
ENSG00000231925	0.806401	TAPBP	TAP binding protein [Source:HGNC Symbol;Acc:HGNC:11566]	0.034857	806401	538907000	0.000151532	815604	243287552	2019.11	815667	243245586	3	3	6
ENSG00000231943	3.75105	PGM5P4-AS1	PGM5P4 antisense RNA 1 [Source:HGNC Symbol;Acc:HGNC:51195]	5.27465e-07	3751048	74109250	4.04235e-19	3788077	35664432	43.1879	3744736	35706394	3	3	6
ENSG00000231970	1.2524	---	novel transcript							25149.4	1252403	0,7018382	3	3	6
ENSG00000231991	0.551766	ANXA2P2	annexin A2 pseudogene 2 [Source:HGNC Symbol;Acc:HGNC:539]	30.7681	551766	58961410	0.00518071	558030	27559123	3438.01	560235	27517158	3	3	6
ENSG00000231999	1.4695	LRRC8C-DT	LRRC8C divergent transcript [Source:HGNC Symbol;Acc:HGNC:53731]	37793	1469501	22319100	1042.01	1490929	11028878	37118.8	1488076	11070842	3	3	6
ENSG00000232021	2.24341	LEF1-AS1	LEF1 antisense RNA 1 [Source:HGNC Symbol;Acc:HGNC:40339]	0.044701	2243409	72961260	2.39287e-09	2267374	35269873	748.322	2259052	35311835	3	3	6
ENSG00000232040	0.400236	SCAND3	SCAN domain containing 3 [Source:HGNC Symbol;Acc:HGNC:13851]	1.45448e-25	400236	312357500	1.56122e-44	405102	146750193	4.18622	405795	146708223	3	3	6
ENSG00000232043	0.553152	---	novel transcript, antisense to PTPN1	13.2186	553152	61458540	0.00334607	559900	28662603	597.829	562005	28620638	3	3	6
ENSG00000232046	1.87727	LINC01798	long intergenic non-protein coding RNA 1798 [Source:HGNC Symbol;Acc:HGNC:52588]	17059.4	1877267	17758040	145.638	1894071	0,8602837	24996.9	1878592	0,8644801	2	3	5
ENSG00000232077	0.249896	LINC01031	long intergenic non-protein coding RNA 1031 [Source:HGNC Symbol;Acc:HGNC:49017]	7.81143e-11	249896	104418000	2.72928e-27	252510	49348751	195.454	255596	49306785	3	3	6
ENSG00000232079	1.29595	LINC01697	long intergenic non-protein coding RNA 1697 [Source:HGNC Symbol;Acc:HGNC:52485]				29707.9	1295946	0,7613970				3	3	6
ENSG00000232085	1.91763	---	novel transcript, antisense to CEP170	291.344	1917635	37803990	0.114376	1936703	18318720	1661.21	1928532	18360683	3	3	6
ENSG00000232093	0.338597	DCST1-AS1	DCST1 antisense RNA 1 [Source:HGNC Symbol;Acc:HGNC:41147]	38.2172	338597	29739830	0.000583888	341867	14035770	1242.69	350453	13993805	3	0	3
ENSG00000232104	0.70576	RFX3-DT	RFX3 divergent transcript [Source:HGNC Symbol;Acc:HGNC:51197]				13859	705760	0,6624280				3	3	6
ENSG00000232176	1.27208	---	ribosomal protein S6 (RPS6) pseudogene				1097.77	1272085	23662848				3	3	6
ENSG00000232220	1.39973	---	novel transcript	6.16412e-05	1399732	309887900	2.64941e-11	1415678	152787005	384.311	1415547	152828958	3	3	6
ENSG00000232284	3.14522	GNG12-AS1	GNG12, DIRAS3 and WLS antisense RNA 1 [Source:HGNC Symbol;Acc:HGNC:43938]	0.0250009	3145223	54139270	2.02826e-11	3184116	26122344	1110.35	3148591	26164306	2	3	5
ENSG00000232335	2.08336	---	novel transcript	6696.94	2083363	17932010	28.1408	2110059	0,8703126	2748.49	2085333	0,8745089	1	3	4
ENSG00000232346	1.52784	---	ribosomal protein S17 (RPS17) pseudogene	28725.3	1527843	19820450	1243.58	1545972	0,9713819	908.267	1541715	0,9755782	3	3	6
ENSG00000232347	0.538296	---	novel transcript	4260.06	538296	24884110	21.7877	543732	11658228	7230.31	549208	11616264	3	2	5
ENSG00000232352	0.609189	SEMA3B-AS1	SEMA3B antisense RNA 1 (head to head) [Source:HGNC Symbol;Acc:HGNC:49096]	20840	609189	19332650	1004.14	616941	0,8977557	1206.66	622234	0,8935593	3	3	6
ENSG00000232412	0.58187	STAG2-AS1	STAG2 antisense RNA 1 [Source:HGNC Symbol;Acc:HGNC:55727]				8597.88	581870	0,4715675	111.549	593424	0,4673711	3	0	3
ENSG00000232415	25.4748	ELN-AS1	ELN antisense RNA 1 [Source:HGNC Symbol;Acc:HGNC:40212]	9.12734e-57	25474820	269836000	7.34329e-147	25810230	129461907	0.276881	24826160	129503864	0	3	3
ENSG00000232434	0.476138	AJM1	apical junction component 1 homolog [Source:HGNC Symbol;Acc:HGNC:37284]	1.42125e-17	476138	359310100	4.93273e-38	481325	168772580	491.003	481800	168730610	3	3	6
ENSG00000232442	0.41095	MHENCR	melanoma highly expressed competing endogenous lncRNA for miR-425 and miR-489 [Source:HGNC Symbol;Acc:HGNC:53110]	2.64381e-22	410950	269051100	1.05233e-37	415611	126538879	3.28966	416390	126496911	3	3	6
ENSG00000232472	1.28563	EEF1B2P3	eukaryotic translation elongation factor 1 beta 2 pseudogene 3 [Source:HGNC Symbol;Acc:HGNC:3210]				21056.7	1285627	0,9175546	28748	1285006	0,9217509	3	3	6
ENSG00000232480	6.42755	TGFB2-AS1	TGFB2 antisense RNA 1 (head to head) [Source:HGNC Symbol;Acc:HGNC:50628]	4.12398e-49	6427545	263560900	2.76414e-91	6503505	126616290	0.0619041	6453822	126658247	3	3	6
ENSG00000232533	0.78112	FAM131B-AS2	FAM131B antisense RNA 2 [Source:HGNC Symbol;Acc:HGNC:56141]	6967.58	781120	64257400	378.309	789284	29342271	36363.9	789913	29300307	3	3	6
ENSG00000232573	1.30842	RPL3P4	ribosomal protein L3 pseudogene 4 [Source:HGNC Symbol;Acc:HGNC:19805]	269.063	1308416	97118000	1.3967	1323929	48332204	401.044	1323739	48374165	3	3	6
ENSG00000232581	0.762035	---	novel transcript	109.037	762035	105368200	4.43402	770890	48081536	42.6512	771327	48039571	3	3	6
ENSG00000232611	1.44928	---	novel transcript				5265.57	1449284	0,8430732	6058.83	1446352	0,8472695	3	3	6
ENSG00000232633	0.312521	---	novel transcript	2184.21	312521	14987640	4.72887	316768	0,7048465	362.984	334845	0,7006501	3	0	3
ENSG00000232645	0.653234	LINC01431	long intergenic non-protein coding RNA 1431 [Source:HGNC Symbol;Acc:HGNC:50744]				18123.2	653234	0,4867955	7100.02	661463	0,4825991	3	0	3
ENSG00000232656	0.643272	IDI2-AS1	IDI2 antisense RNA 1 [Source:HGNC Symbol;Acc:HGNC:30885]	48.8968	643272	69224530	0.202783	651258	32058257	81.4611	652536	32016292	3	3	6
ENSG00000232675	2.38519	---	novel transcript, antisense to SLC24A3	478.126	2385192	25726480	0.108178	2411953	12439083	2030.89	2382617	12481046	2	3	5
ENSG00000232682	0.745592	---	novel transcript, antisense to ANK3	28.3638	745592	175385200	0.00422891	754516	80150811	10401.7	754808	80108845	3	3	6
ENSG00000232767	0.686435	HSPA12A-AS1	HSPA12A antisense RNA 1 [Source:HGNC Symbol;Acc:HGNC:55721]	0.217721	686435	163807400	1.83204e-05	694306	75678853	1506.45	694743	75636887	3	3	6
ENSG00000232788	0.322834	ITGA6-AS1	ITGA6 antisense RNA 1 [Source:HGNC Symbol;Acc:HGNC:40308]	4.7852e-16	322834	190392900	3.04136e-37	326124	89848097	317.406	327534	89806130	3	3	6
ENSG00000232807	0.804373	---	novel transcript, antisense to FBXO18	3138.46	804373	80776530	381.35	814199	36336945	965.442	814619	36294981	3	3	6
ENSG00000232815	1.95066	DUX4L50	double homeobox 4 like 50 (pseudogene) [Source:HGNC Symbol;Acc:HGNC:51788]	26102.7	1950659	13291620	563.401	1973829	0,6457809	7880.46	1949061	0,6499772	0	3	3
ENSG00000232818	0.487664	RPS2P32	ribosomal protein S2 pseudogene 32 [Source:HGNC Symbol;Acc:HGNC:30518]	452.653	487664	31049370	0.547995	493591	14532256	180.292	498848	14490291	3	3	6
ENSG00000232825	1.85001	PLPPR5-AS1	PLPPR5 antisense RNA 1 [Source:HGNC Symbol;Acc:HGNC:55720]	18224.3	1850015	20081350	89.528	1866908	0,9717810				2	3	5
ENSG00000232828	1.47478	---	novel transcript	37557.3	1474779	19634380	1832.65	1494182	0,9676132	4446.63	1490878	0,9718095	3	3	6
ENSG00000232871	0.629887	SEC1P	secretory blood group 1, pseudogene [Source:HGNC Symbol;Acc:HGNC:44149]	14.7122	629887	77145130	0.0185233	637379	35814153	391.445	638599	35772188	3	3	6
ENSG00000232878	6.89664	DPYD-AS1	DPYD antisense RNA 1 [Source:HGNC Symbol;Acc:HGNC:40195]	0.290644	6896641	27503210	1.52522e-09	7000913	13216186	424.642	6479388	13258150	0	3	3
ENSG00000232893	0.659444	IQCA1-AS1	IQCA1 antisense RNA 1 [Source:HGNC Symbol;Acc:HGNC:41137]				22432	659444	0,4822240				3	1	4
ENSG00000232931	1.73034	LINC00342	long intergenic non-protein coding RNA 342 [Source:HGNC Symbol;Acc:HGNC:42470]	0.301985	1730337	117562900	6.66851e-09	1753058	57418583	5948.99	1751467	57460543	3	3	6
ENSG00000232935	1.35465	---	novel transcript, antisense to DOCK1	36362.2	1354645	26325100	2298.34	1372336	13080313	5747.58	1371234	13122276	3	3	6
ENSG00000232940	0.758404	HCG25	HLA complex group 25 [Source:HGNC Symbol;Acc:HGNC:20196]	12.287	758404	141567600	0.207621	767121	64678819	347.653	767454	64636854	3	3	6
ENSG00000232956	1.2031	SNHG15	small nucleolar RNA host gene 15 [Source:HGNC Symbol;Acc:HGNC:27797]				14530	1203102	16898066				3	3	6
ENSG00000232969	0.60012	---	novel transcript				8308.85	600120	0,4981882	35057.8	610286	0,4939917	3	0	3
ENSG00000232973	1.86217	CYP1B1-AS1	CYP1B1 antisense RNA 1 [Source:HGNC Symbol;Acc:HGNC:28543]	4.79897	1862172	492123900	4.62754e-43	1887998	239731821	2090.01	1887439	239773771	3	3	6
ENSG00000232993	24.7033	---	novel transcript	0.000447606	24703320	37504420	3.1177e-22	25187070	17985439	892.592	19761430	18027402	0	3	3
ENSG00000232995	0.81619	---	novel transcript							45198.8	816190	0,3753690	3	3	6
ENSG00000233006	0.768563	MIR3936HG	MIR3936 host gene [Source:HGNC Symbol;Acc:HGNC:40538]	4233.22	768563	66144400	254.157	778106	30031310	11065.5	778771	29989345	3	3	6
ENSG00000233016	0.790509	SNHG7	small nucleolar RNA host gene 7 [Source:HGNC Symbol;Acc:HGNC:28254]	0.0331106	790509	416275800	4.5605e-05	799450	188928040	2820.26	799541	188886074	3	3	6
ENSG00000233021	1.42077	---	novel transcript				48105.3	1420766	0,3897855				3	2	5
ENSG00000233073	1.76303	GRM3-AS1	GRM3 antisense RNA 1 [Source:HGNC Symbol;Acc:HGNC:40264]	48188.1	1763032	13236830	1565.02	1780699	0,6429061	38139.8	1765595	0,6471025	2	3	5
ENSG00000233077	3.31697	LINC01271	long intergenic non-protein coding RNA 1271 [Source:HGNC Symbol;Acc:HGNC:50327]	270.586	3316967	22173410	0.00792041	3341043	10662300	6678.3	3243240	10704264	0	3	3
ENSG00000233098	1.24571	CCDC144NL-AS1	CCDC144NL antisense RNA 1 [Source:HGNC Symbol;Acc:HGNC:51340]	0.0171018	1245715	436412500	3.68689e-06	1259916	218844584	606.204	1259898	218886530	3	3	6
ENSG00000233101	1.21155	HOXB-AS3	HOXB cluster antisense RNA 3 [Source:HGNC Symbol;Acc:HGNC:40283]				81.2119	1211550	53262626	25154.3	1211534	53304585	3	3	6
ENSG00000233108	0.265363	GLCCI1-DT	GLCCI1 divergent transcript [Source:HGNC Symbol;Acc:HGNC:40852]	827.756	265363	15956760	0.447252	268715	0,7518396	448.167	287847	0,7476432	3	0	3
ENSG00000233110	2.16027	SORBS2-AS1	SORBS2 antisense RNA 1 [Source:HGNC Symbol;Acc:HGNC:41039]	0.00650074	2160266	84771390	4.07088e-10	2181679	40981562	310.92	2175524	41023524	3	3	6
ENSG00000233138	2.12953	---	novel transcript	1304.3	2129530	26356820	0.537691	2158697	12796694	9978.52	2140067	12838657	3	3	6
ENSG00000233143	6.92058	DIRC3-AS1	DIRC3 antisense RNA 1 [Source:HGNC Symbol;Acc:HGNC:50636]	0,000000e+00	6920575	6249677000	0,000000e+00	6995395	3001770438	1.22725	6992878	3001812242	3	3	6
ENSG00000233175	0.757309	FMNL1-AS1	FMNL1 antisense RNA 1 [Source:HGNC Symbol;Acc:HGNC:55717]				45144.9	757309	0,5594051	35426	761379	0,5552087	3	3	6
ENSG00000233183	0.0447494	---	novel transcript	0.00270095	44749.4	37606280	2.79153e-20	45259	17840609	1286.33	58452.7	17798644	3	0	3
ENSG00000233198	0.122229	RNF224	ring finger protein 224 [Source:HGNC Symbol;Acc:HGNC:41912]	5.49984e-71	122229	401330300	5.68933e-140	123561	189896351	5.10296	124632	189854379	3	3	6
ENSG00000233222	0.748196	---	novel transcript	1458.05	748196	71918730	45.7166	756722	32924254	6494.83	757421	32882290	3	3	6
ENSG00000233223	0.774321	---	novel transcript, antisense to MPDU1 and CD68	2976.27	774321	65113660	284.95	782981	29685934	1720.29	783631	29643970	3	3	6
ENSG00000233237	0.296561	LINC00472	long intergenic non-protein coding RNA 472 [Source:HGNC Symbol;Acc:HGNC:21380]	2.36235e-171	296561	1876763000	6.61244e-238	300146	884657074	0.0620004	300299	884615074	3	3	6
ENSG00000233251	1.38309	---	novel transcript, antisense to CCDC85A				19793	1383090	0,6711436	31232.8	1380763	0,6753399	3	3	6
ENSG00000233296	0.657524	TMEM18-DT	TMEM18 divergent transcript [Source:HGNC Symbol;Acc:HGNC:54481]	0.00992813	657524	154715100	1.89362e-06	665066	71716730	69.064	665601	71674764	3	3	6
ENSG00000233297	0.644597	RASA4DP	RAS p21 protein activator 4D, pseudogene [Source:HGNC Symbol;Acc:HGNC:44226]	43446.5	644597	18360880	2147.44	651515	0,8540983				3	3	6
ENSG00000233321	0.402949	LINC02669	long intergenic non-protein coding RNA 2669 [Source:HGNC Symbol;Acc:HGNC:54155]	9474.05	402949	17465390	6.94113	405935	0,8276977				2	0	2
ENSG00000233351	5.1665	---	novel transcript	0.000344732	5166502	45669670	4.08022e-15	5226049	21970235	74.9626	5064259	22012198	0	3	3
ENSG00000233369	1.22671	GTF2IP4	general transcription factor IIi pseudogene 4 [Source:HGNC Symbol;Acc:HGNC:51716]	10244.8	1226708	73515440	193.185	1242379	37204155	17171.7	1242309	37246116	3	3	6
ENSG00000233426	1.26926	EIF3FP3	eukaryotic translation initiation factor 3 subunit F pseudogene 3 [Source:HGNC Symbol;Acc:HGNC:37625]				6846.06	1269259	15380168	6095.03	1268970	15422131	3	3	6
ENSG00000233429	0.430422	HOTAIRM1	HOXA transcript antisense RNA, myeloid-specific 1 [Source:HGNC Symbol;Acc:HGNC:37117]	1.63246e-21	430422	350290200	3.8212e-44	435094	164771178	208.736	435659	164729208	3	3	6
ENSG00000233476	1.40912	EEF1A1P6	eukaryotic translation elongation factor 1 alpha 1 pseudogene 6 [Source:HGNC Symbol;Acc:HGNC:3201]	14.3206	1409124	105993300	0.0114149	1425838	52284577	258.996	1425426	52326537	3	3	6
ENSG00000233493	1.6179	TMEM238	transmembrane protein 238 [Source:HGNC Symbol;Acc:HGNC:40042]	41417.2	1617903	16150650	1259.83	1641834	0,7930991	24264.6	1634080	0,7972954	3	3	6
ENSG00000233521	7.49356	LINC01638	long intergenic non-protein coding RNA 1638 [Source:HGNC Symbol;Acc:HGNC:52425]	7.87192	7493560	19892050	3.53863e-06	7592115	0,9556308	210.31	6758034	0,9598271	0	2	2
ENSG00000233547	0.723233	---	novel transcript	34514.7	723233	28539260	2328.89	731362	13131155				3	3	6
ENSG00000233554	1.39597	B4GALT1-AS1	B4GALT1 antisense RNA 1 [Source:HGNC Symbol;Acc:HGNC:49910]	86.0699	1395974	92225540	0.141008	1411561	45440453	1031.81	1411132	45482414	3	3	6
ENSG00000233589	2.93628	---	novel transcript	2942.8	2936280	15981930	1.69202	2978839	0,7727976	15330.2	2884725	0,7769940	0	2	2
ENSG00000233597	1.21193	RPL19P6	ribosomal protein L19 pseudogene 6 [Source:HGNC Symbol;Acc:HGNC:36795]							46948.1	1211932	0,4578143	3	3	6
ENSG00000233608	5.20105	TWIST2	twist family bHLH transcription factor 2 [Source:HGNC Symbol;Acc:HGNC:20670]	5.36461e-23	5201051	180257800	2.7563e-57	5274950	86770613	242.147	5231718	86812573	3	3	6
ENSG00000233621	3.04982	ZC3H12A-DT	ZC3H12A divergent transcript [Source:HGNC Symbol;Acc:HGNC:49453]	47.3534	3049815	28928630	0.000135222	3090655	13956587	3436.92	3030842	13998550	0	3	3
ENSG00000233635	3.71889	---	novel transcript, antisense to TANC2	269.924	3718894	19437010	0.00828184	3776021	0,9374935	2371.04	3619888	0,9416899	0	3	3
ENSG00000233639	0.385353	PANTR1	POU3F3 adjacent non-coding transcript 1 [Source:HGNC Symbol;Acc:HGNC:49513]	0.25587	385353	51226040	4.22795e-07	389953	24091491	43.5875	394348	24049526	3	3	6
ENSG00000233661	2.46841	SPIN4-AS1	SPIN4 antisense RNA 1 [Source:HGNC Symbol;Acc:HGNC:41177]	766.514	2468410	22438470	0.278147	2498546	10853412	974.619	2460525	10895375	0	3	3
ENSG00000233672	0.655389	RNASEH2B-AS1	RNASEH2B antisense RNA 1 [Source:HGNC Symbol;Acc:HGNC:39967]				48778.1	655389	0,3426694				2	0	2
ENSG00000233680	1.55105	HNRNPA1P27	heterogeneous nuclear ribonucleoprotein A1 pseudogene 27 [Source:HGNC Symbol;Acc:HGNC:39545]				6739.2	1551054	0,6434810	13603.6	1544516	0,6476774	3	3	6
ENSG00000233695	0.323196	GAS6-AS1	GAS6 antisense RNA 1 [Source:HGNC Symbol;Acc:HGNC:39826]	6.08621e-56	323196	571204600	6.75763e-96	326988	269079115	2.97075	327458	269037141	3	3	6
ENSG00000233706	1.21787	---	novel transcript				18444.2	1217871	14152964	183.024	1217789	14194927	3	3	6
ENSG00000233723	1.71784	LINC01122	long intergenic non-protein coding RNA 1122 [Source:HGNC Symbol;Acc:HGNC:49267]	36435.8	1717841	14684360	1097.92	1737833	0,7153198	14953.1	1725893	0,7195162	3	3	6
ENSG00000233725	10.1797	NRAD1	non-coding RNA in the aldehyde dehydrogenase 1A pathway [Source:HGNC Symbol;Acc:HGNC:26981]	2.16098e-06	10179710	47456490	7.95959e-23	10295590	22805748	218.847	9555037	22847711	0	3	3
ENSG00000233728	2.53642	---	novel transcript	37.5644	2536417	37959710	6.9604e-05	2559737	18315264	6422.61	2534909	18357227	2	3	5
ENSG00000233757	1.33292	ZNF892	zinc finger protein 892 [Source:HGNC Symbol;Acc:HGNC:38707]	7125.83	1332916	52458000	90.9742	1350163	26122056	15741.2	1349707	26164018	3	3	6
ENSG00000233762	1.28022	RPS15P4	ribosomal protein S15 pseudogene 4 [Source:HGNC Symbol;Acc:HGNC:35712]	1699.42	1280220	82725710	17.0351	1294644	41240191	5721.99	1294487	41282152	3	3	6
ENSG00000233766	0.100254	CAVIN2-AS1	CAVIN2 and TMEFF2 antisense RNA 1 [Source:HGNC Symbol;Acc:HGNC:40517]	7.48535e-20	100254	132052800	2.52494e-56	101551	62391699	625.739	104956	62349732	3	0	3
ENSG00000233849	0.779953	---	novel transcript				14487	779953	11042386	35300.2	781734	11000422	3	3	6
ENSG00000233860	0.627286	SHROOM3-AS1	SHROOM3 antisense RNA 1 [Source:HGNC Symbol;Acc:HGNC:41265]	3.95421	627286	89627490	0.00236817	635099	41563408	461.733	636161	41521442	3	3	6
ENSG00000233885	1.20123	YEATS2-AS1	YEATS2 antisense RNA 1 [Source:HGNC Symbol;Acc:HGNC:41101]				6220.57	1201230	23250368	24453.1	1201215	23292330	3	3	6
ENSG00000233893	0.407861	EZR-AS1	EZR antisense RNA 1 [Source:HGNC Symbol;Acc:HGNC:40609]	3.08812e-35	407861	437502700	1.03611e-57	412486	205721911	3.50012	412970	205679939	3	3	6
ENSG00000233896	0.122047	PDYN-AS1	PDYN antisense RNA 1 [Source:HGNC Symbol;Acc:HGNC:53462]	95.8493	122047	15791500	0.00102403	123217	0,7473286	226.918	149813	0,7431322	2	0	2
ENSG00000233901	1.94217	LINC01503	long intergenic non-protein coding RNA 1503 [Source:HGNC Symbol;Acc:HGNC:51184]	12.2227	1942174	55175790	0.000335305	1961551	26719731	1051.84	1955590	26761694	3	3	6
ENSG00000233913	1.34036	RPL10P9	ribosomal protein L10 pseudogene 9 [Source:HGNC Symbol;Acc:HGNC:35579]	2.76575	1340364	174527700	0.000263199	1355626	86443640	1721.75	1355481	86485598	3	3	6
ENSG00000233930	1.80418	KRTAP5-AS1	KRTAP5-1/KRTAP5-2 antisense RNA 1 [Source:HGNC Symbol;Acc:HGNC:27877]	12895.9	1804182	20520650	93.0126	1825962	0,9975440	19890.3	1814779	10017404	3	3	6
ENSG00000233937	0.765938	CTC-338M12.4	uncharacterized LOC101928649 [Source:NCBI gene (formerly Entrezgene);Acc:101928649]	3852.57	765938	69654110	123.844	774495	31829399	34352.8	775138	31787435	3	3	6
ENSG00000233970	0.20537	---	novel transcript	0.337753	205370	33501240	5.15425e-09	207500	15833680	553.469	218103	15791715	3	0	3
ENSG00000233975	3.35436	LINC02574	long intergenic non-protein coding RNA 2574 [Source:HGNC Symbol;Acc:HGNC:53746]	4.38682e-08	3354361	84954530	8.26496e-20	3395335	40934235	1.09215	3367687	40976196	3	3	6
ENSG00000234028	0.788272	EIF2AK3-DT	EIF2AK3 divergent transcript [Source:HGNC Symbol;Acc:HGNC:54066]				37559.6	788272	0,8060969	3309.46	790569	0,8019005	3	3	6
ENSG00000234055	0.756902	---	novel transcript	13239	756902	40594130	1763.03	766340	18478401	679.813	767510	18436436	3	3	6
ENSG00000234072	0.82952	GTF3C2-AS2	GTF3C2 antisense RNA 2 [Source:HGNC Symbol;Acc:HGNC:55699]	8685.32	829520	75244120							3	3	6
ENSG00000234093	1.48388	RPS15AP11	ribosomal protein S15a pseudogene 11 [Source:HGNC Symbol;Acc:HGNC:36707]				31770.1	1483880	0,4149671				1	3	4
ENSG00000234149	1.33609	---	novel transcript				6776.52	1336087	11084796	6670.51	1335151	11126759	3	3	6
ENSG00000234166	1.78972	ARHGEF19-AS1	ARHGEF19 antisense RNA 1 [Source:HGNC Symbol;Acc:HGNC:39996]	6080.93	1789721	22216070	51.1161	1812004	10820168	28.0404	1802074	10862131	3	3	6
ENSG00000234184	0.493867	LINC01781	long intergenic non-protein coding RNA 1781 [Source:HGNC Symbol;Acc:HGNC:52571]	0.113957	493867	79072810	3.6636e-07	499586	37058981	747.181	501615	37017016	3	3	6
ENSG00000234203	0.747546	---	novel transcript, antisense to CAMTA2	27082.6	747546	35446290	2186.76	755804	16255485				3	3	6
ENSG00000234235	2.45435	BOK-AS1	BOK antisense RNA 1 [Source:HGNC Symbol;Acc:HGNC:35125]	0.0100516	2454350	73546360	3.43585e-11	2480712	35523691	966.665	2469156	35565653	3	3	6
ENSG00000234287	1.32677	RPS27P4	ribosomal protein S27 pseudogene 4 [Source:HGNC Symbol;Acc:HGNC:16694]				30627.3	1326772	0,6634152	45472.9	1325357	0,6676116	3	3	6
ENSG00000234322	0.649643	ST13P18	ST13, Hsp70 interacting protein pseudogene 18 [Source:HGNC Symbol;Acc:HGNC:38861]				40850.4	649643	0,3556088	10620.1	661034	0,3514124	3	0	3
ENSG00000234327	1.37441	ZNF232-AS1	ZNF232 antisense RNA 1 [Source:HGNC Symbol;Acc:HGNC:40623]				6066.07	1374407	10359503	22485.9	1372995	10401466	3	3	6
ENSG00000234335	1.73506	RPS4XP11	ribosomal protein S4X pseudogene 11 [Source:HGNC Symbol;Acc:HGNC:37013]				3706.68	1735057	0,5533328	15951.9	1719854	0,5575292	1	2	3
ENSG00000234336	1.81936	JAZF1-AS1	JAZF1 antisense RNA 1 [Source:HGNC Symbol;Acc:HGNC:41218]	4562.63	1819357	23629680	21.8667	1843503	11514981	734.995	1833314	11556944	3	3	6
ENSG00000234353	0.647115	---	immunoglobulin lambda-like polypeptide 1 (IGLL1) pseudogene	755.178	647115	47114580	9.78796	654751	21846290	249.808	656593	21804325	3	3	6
ENSG00000234362	9.60246	LINC01914	long intergenic non-protein coding RNA 1914 [Source:HGNC Symbol;Acc:HGNC:52733]	0.000389162	9602461	36499450	2.47183e-16	9696826	17517882	1.99832	8868856	17559845	0	3	3
ENSG00000234390	1.70796	USP27X-DT	USP27X divergent transcript [Source:HGNC Symbol;Acc:HGNC:27249]	39315.6	1707959	14266220	1617.5	1727379	0,6944821	6348.45	1715491	0,6986784	3	3	6
ENSG00000234420	1.25408	ZNF37BP	zinc finger protein 37B, pseudogene [Source:HGNC Symbol;Acc:HGNC:13103]	1972.17	1254083	91470730	23.3824	1267683	45706608	8239.68	1267589	45748568	3	3	6
ENSG00000234432	1.32385	LINC02983	long intergenic non-protein coding RNA 2983 [Source:HGNC Symbol;Acc:HGNC:56060]				18561.6	1323848	0,8286757	39314.1	1322748	0,8328720	3	3	6
ENSG00000234456	0.256614	MAGI2-AS3	MAGI2 antisense RNA 3 [Source:HGNC Symbol;Acc:HGNC:40862]	0,000000e+00	256614	10633990000	0,000000e+00	259668	5018500597	0.05932	259698	5018458429	3	3	6
ENSG00000234478	0.811403	ACBD3-AS1	ACBD3 antisense RNA 1 [Source:HGNC Symbol;Acc:HGNC:40701]	25002.3	811403	46420170	5793.91	821183	20845643	4765.34	821875	20803679	3	3	6
ENSG00000234498	1.48624	RPL13AP20	ribosomal protein L13a pseudogene 20 [Source:HGNC Symbol;Acc:HGNC:35709]				11055	1486236	0,6312917	2892.84	1481411	0,6354881	3	3	6
ENSG00000234567	0.212984	---	novel transcript	1.42549e-27	212984	206219400	1.96818e-57	215402	97504712	60.3231	217108	97462744	3	3	6
ENSG00000234577	2.5565	SYNE1-AS1	SYNE1 antisense RNA 1 [Source:HGNC Symbol;Acc:HGNC:40793]	16158	2556502	11305240	163.108	2585072	0,5463545	11970.5	2502532	0,5505508	0	2	2
ENSG00000234589	1.37858	RPL13AP24	ribosomal protein L13a pseudogene 24 [Source:HGNC Symbol;Acc:HGNC:36209]	34617.8	1378581	25098250	2412.9	1393714	12377976	3817.89	1392337	12419939	3	3	6
ENSG00000234617	0.646971	SNRK-AS1	SNRK antisense RNA 1 [Source:HGNC Symbol;Acc:HGNC:41269]	0.0423563	646971	145443800	2.37467e-06	654641	67429031	744.81	655240	67387065	3	3	6
ENSG00000234638	4.21871	---	novel transcript	1.38116e-34	4218709	278037100	8.91713e-73	4268166	133847345	61.1144	4251938	133889302	3	3	6
ENSG00000234661	2.33002	CHL1-AS1	CHL1 antisense RNA 1 [Source:HGNC Symbol;Acc:HGNC:40148]	14.9957	2330019	39352910	0.000248453	2357439	19035881	124.237	2339675	19077844	3	3	6
ENSG00000234664	1.48399	HMGN2P5	high mobility group nucleosomal binding domain 2 pseudogene 5 [Source:HGNC Symbol;Acc:HGNC:33568]	1848.41	1483985	44324990	16.4643	1501767	21769789	245.44	1500229	21811752	3	3	6
ENSG00000234684	0.580212	SDCBP2-AS1	SDCBP2 antisense RNA 1 [Source:HGNC Symbol;Acc:HGNC:44314]	160.301	580212	47495660	0.369205	587109	22128563	92.9414	589556	22086599	3	3	6
ENSG00000234685	1.38673	NUS1P2	NUS1 pseudogene 2 [Source:HGNC Symbol;Acc:HGNC:38473]				26977.5	1386732	0,5813208				3	3	6
ENSG00000234690	2.08901	EPCAM-DT	EPCAM divergent transcript [Source:HGNC Symbol;Acc:HGNC:52639]	0.403546	2089009	62363850	1.45436e-06	2114920	30235777	24.3803	2107593	30277740	3	3	6
ENSG00000234719	0.73729	NPIPB2	nuclear pore complex interacting protein family member B2 [Source:HGNC Symbol;Acc:HGNC:37451]				24759.9	737290	0,6448389				3	3	6
ENSG00000234741	1.41305	GAS5	growth arrest specific 5 [Source:HGNC Symbol;Acc:HGNC:16355]	2.26621e-05	1413053	501036700	2.66635e-17	1428908	246687433	2312.41	1428819	246729380	3	3	6
ENSG00000234743	0.610125	EIF5AP4	eukaryotic translation initiation factor 5A pseudogene 4 [Source:HGNC Symbol;Acc:HGNC:31442]				12224.9	610125	0,4708361	49538.9	620429	0,4666396	3	0	3
ENSG00000234745	2.86845	HLA-B	major histocompatibility complex, class I, B [Source:HGNC Symbol;Acc:HGNC:4932]	2.02384e-42	2868448	433216700	1.05862e-74	2904230	209152809	5.5578	2900852	209194761	3	3	6
ENSG00000234769	0.59639	WASH4P	WASP family homolog 4, pseudogene [Source:HGNC Symbol;Acc:HGNC:14126]	4493.01	596390	28291630	74.3018	603775	13154529	887.469	607607	13112565	3	3	6
ENSG00000234775	0.274887	---	novel transcript	19.4056	274887	29333890	3.75348e-05	279092	13783828	4860.04	289363	13741864	3	0	3
ENSG00000234793	0.572026	---	novel transcript	0.859781	572026	81249240	0.000142231	578808	37880452	81.0122	580288	37838487	3	3	6
ENSG00000234797	1.52159	RPS3AP6	RPS3A pseudogene 6 [Source:HGNC Symbol;Acc:HGNC:18630]	8.76593	1521587	90482480	0.00208085	1539627	44374685	671.977	1538714	44416646	3	3	6
ENSG00000234814	1.61327	SVIL2P	supervillin family member 2, pseudogene [Source:HGNC Symbol;Acc:HGNC:44959]	41657.2	1613274	15048690	2012.09	1634241	0,7367735	1442.12	1626142	0,7409698	3	3	6
ENSG00000234851	1.21011	RPL23AP42	ribosomal protein L23a pseudogene 42 [Source:HGNC Symbol;Acc:HGNC:35942]				1487.55	1210114	30239138	12438.4	1210088	30281099	3	3	6
ENSG00000234869	1.74045	LINC02925	long intergenic non-protein coding RNA 2925 [Source:HGNC Symbol;Acc:HGNC:55756]				9622.55	1740447	0,4409266	3066.39	1721180	0,4451230	0	2	2
ENSG00000234899	2.04808	SOX9-AS1	SOX9 antisense RNA 1 [Source:HGNC Symbol;Acc:HGNC:49321]	19427	2048077	14318110	217.229	2072554	0,6951023	22764.6	2044027	0,6992986	0	2	2
ENSG00000234906	0.368588	APOC2	apolipoprotein C2 [Source:HGNC Symbol;Acc:HGNC:609]	4467.05	368588	16376860	9.81065	373531	0,7701970	17597.4	387764	0,7660005	3	0	3
ENSG00000234912	0.635918	SNHG20	small nucleolar RNA host gene 20 [Source:HGNC Symbol;Acc:HGNC:33099]	30.4754	635918	73079680	0.0537364	642982	33987709	1147.2	644234	33945744	3	3	6
ENSG00000234936	0.728694	---	novel transcript				5977.79	728694	10641489				3	3	6
ENSG00000234945	0.791657	GTF3C2-AS1	GTF3C2 antisense RNA 1 [Source:HGNC Symbol;Acc:HGNC:40269]	530.98	791657	113184100	21.4322	800965	51233663	4741.4	801295	51191699	3	3	6
ENSG00000234975	1.28765	FTH1P2	ferritin heavy chain 1 pseudogene 2 [Source:HGNC Symbol;Acc:HGNC:3989]				25218.5	1287654	0,8889012	12420.6	1286994	0,8930975	3	3	6
ENSG00000235016	0.815291	SEMA3F-AS1	SEMA3F antisense RNA 1 [Source:HGNC Symbol;Acc:HGNC:40518]	95.2509	815291	175895600	4.04918	824462	79241522	3086.94	824639	79199557	3	3	6
ENSG00000235023	0.688726	---	novel transcript				44075.5	688726	0,3711570				3	1	4
ENSG00000235026	2.41926	DPP10-AS1	DPP10 antisense RNA 1 [Source:HGNC Symbol;Acc:HGNC:40941]	4671.44	2419256	16481900	11.8789	2451495	0,7979662	3954.09	2403652	0,8021626	0	3	3
ENSG00000235027	0.757131	PRADX	PRC2 and DDX5 associated lncRNA [Source:HGNC Symbol;Acc:HGNC:40168]	0.00141056	757131	372576600	4.09195e-07	766325	169789604	188.038	766452	169747637	3	3	6
ENSG00000235033	1.60738	DAAM2-AS1	DAAM2 antisense RNA 1 [Source:HGNC Symbol;Acc:HGNC:40830]	24.9913	1607376	70073190	0.00825331	1626803	34247119	246.073	1625086	34289081	3	3	6
ENSG00000235034	0.787372	C19orf81	chromosome 19 open reading frame 81 [Source:HGNC Symbol;Acc:HGNC:40041]				19250.1	787372	10329662				3	3	6
ENSG00000235043	0.508523	TECRP1	trans-2,3-enoyl-CoA reductase pseudogene 1 [Source:HGNC Symbol;Acc:HGNC:44050]	6281	508523	19547260	74.0092	514652	0,9142254	115.376	522389	0,9100290	3	1	4
ENSG00000235058	1.37568	ZMYND10-AS1	ZMYND10 antisense RNA 1 [Source:HGNC Symbol;Acc:HGNC:40890]				42172.6	1375680	0,4989381	40129.9	1372742	0,5031345	3	3	6
ENSG00000235078	0.685288	---	novel transcript, antisense to ADI1	119.343	685288	76845960	0.849578	693715	35423964	993.015	694652	35381999	3	3	6
ENSG00000235092	0.817255	ID2-AS1	ID2 antisense RNA 1 [Source:HGNC Symbol;Acc:HGNC:51103]	36125.2	817255	45669330	6576.34	825967	20634469				3	3	6
ENSG00000235098	0.721663	ANKRD65	ankyrin repeat domain 65 [Source:HGNC Symbol;Acc:HGNC:42950]	816.6	721663	73992790	7.36056	729290	34146381	19875.5	730088	34104416	3	3	6
ENSG00000235122	0	---	novel transcript	0.0350412	0,000000e+00	26066900	9.01103e-17	0,000000e+00	12326044	111.269	20667.8	12284080	3	0	3
ENSG00000235142	0.246994	LINC02532	long intergenic non-protein coding RNA 2532 [Source:HGNC Symbol;Acc:HGNC:53549]	3.26652e-61	246994	471335800	7.30362e-106	249800	222523822	1.83718	250490	222481849	3	3	6
ENSG00000235169	0.453705	SMIM1	small integral membrane protein 1 (Vel blood group) [Source:HGNC Symbol;Acc:HGNC:44204]	1.51651e-14	453705	220682200	1.19614e-26	459074	103533735	15.906	459906	103491767	3	3	6
ENSG00000235174	1.43824	RPL39P3	ribosomal protein L39 pseudogene 3 [Source:HGNC Symbol;Acc:HGNC:21383]	23392.8	1438243	27550320	702.538	1454906	13563514	25542.9	1453013	13605477	3	3	6
ENSG00000235191	0.774707	NUCB1-AS1	NUCB1 antisense RNA 1 [Source:HGNC Symbol;Acc:HGNC:40419]	0.0193963	774708	350979100	2.29825e-05	783882	159518502	513.248	784002	159476536	3	3	6
ENSG00000235194	0.814748	PPP1R3E	protein phosphatase 1 regulatory subunit 3E [Source:HGNC Symbol;Acc:HGNC:14943]	256.355	814748	137366300	24.6946	824216	61769180	217.679	824444	61727216	3	3	6
ENSG00000235217	1.25845	TSPY26P	testis specific protein Y-linked 26, pseudogene [Source:HGNC Symbol;Acc:HGNC:16256]	30.3165	1258453	161805200	0.0862315	1273172	81061138	444.28	1273113	81103095	3	3	6
ENSG00000235237	1.80813	---	novel transcript	0.000272636	1808134	128407600	5.4975e-11	1829750	62473302	60.4648	1827919	62515262	3	3	6
ENSG00000235257	1.83008	ITGA9-AS1	ITGA9 antisense RNA 1 [Source:HGNC Symbol;Acc:HGNC:49668]	4.84992e-16	1830082	340486300	6.69845e-30	1851670	165539940	27.8624	1850935	165581894	3	3	6
ENSG00000235296	4.1723	---	novel transcript	1.22016e-52	4172302	386490700	4.63299e-96	4215991	185910928	5.10029	4204672	185952882	3	3	6
ENSG00000235314	0.664804	LINC00957	long intergenic non-protein coding RNA 957 [Source:HGNC Symbol;Acc:HGNC:22332]	1697.95	664804	44165730	31.1142	672018	20495683	1778.18	673823	20453719	3	3	6
ENSG00000235316	0.645391	DUSP8P5	dual specificity phosphatase 8 pseudogene 5 [Source:HGNC Symbol;Acc:HGNC:45003]	3860.22	645391	37159630	48.9366	652503	17277680	13347.4	654856	17235716	3	3	6
ENSG00000235333	0.573508	PVRIG2P	PVR related immunoglobulin domain containing 2, pseudogene [Source:HGNC Symbol;Acc:HGNC:48897]	3.82288e-09	573508	269046400	3.24533e-19	580232	125461932	266.168	580677	125419964	3	3	6
ENSG00000235374	1.40977	SSR4P1	signal sequence receptor subunit 4 pseudogene 1 [Source:HGNC Symbol;Acc:HGNC:23131]				11331.6	1409766	0,7294048				3	3	6
ENSG00000235426	1.84266	---	novel transcript	0.00192993	1842659	116290600	2.16806e-10	1865400	56587662	342.144	1863173	56629623	3	3	6
ENSG00000235501	1.34043	CNN3-DT	CNN3 divergent transcript [Source:HGNC Symbol;Acc:HGNC:54176]	2478.72	1340430	57936780	46.8618	1355649	28690448	489.476	1355213	28732410	3	3	6
ENSG00000235508	1.46559	RPS2P7	ribosomal protein S2 pseudogene 7 [Source:HGNC Symbol;Acc:HGNC:15838]				23698.2	1465595	0,5056062	15858.3	1460250	0,5098026	3	3	6
ENSG00000235513	1.29133	L3MBTL2-AS1	L3MBTL2 antisense RNA 1 [Source:HGNC Symbol;Acc:HGNC:40847]	3647.72	1291327	73558180	33.7566	1305132	36541577	18584.1	1304929	36583538	3	3	6
ENSG00000235522	0.812389	---	novel transcript	3641.89	812389	87540630	347.221	821776	39401572	7092.23	822141	39359607	3	3	6
ENSG00000235531	8.48141	MSC-AS1	MSC antisense RNA 1 [Source:HGNC Symbol;Acc:HGNC:48724]	1.78514e-113	8481412	575985400	3.37037e-206	8577302	276638672	0.746935	8533615	276680622	3	3	6
ENSG00000235552	1.42017	RPL6P27	ribosomal protein L6 pseudogene 27 [Source:HGNC Symbol;Acc:HGNC:36133]	14.4656	1420175	110140000	0.00436134	1436411	54246537	1815.16	1435986	54288497	3	3	6
ENSG00000235554	0.736997	SRSF6P2	SRSF6 pseudogene 2 [Source:HGNC Symbol;Acc:HGNC:54947]				47558.5	736996	0,5106746	1174.34	742044	0,5064782	3	3	6
ENSG00000235568	2.19516	NFAM1	NFAT activating protein with ITAM motif 1 [Source:HGNC Symbol;Acc:HGNC:29872]	2041.17	2195156	21297700	2.63744	2225013	10329487	707.455	2199092	10371451	1	3	4
ENSG00000235587	0.713119	GAPDHP65	glyceraldehyde 3 phosphate dehydrogenase pseudogene 65 [Source:HGNC Symbol;Acc:HGNC:4143]	43584	713119	21990460	5633.27	720798	10150355	11570.1	723604	10108391	3	3	6
ENSG00000235590	6.8469	GNAS-AS1	GNAS antisense RNA 1 [Source:HGNC Symbol;Acc:HGNC:24872]	2.47161e-24	6846904	138033300	1.41638e-53	6938788	66347007	5.84746	6829173	66388968	3	3	6
ENSG00000235609	0.532895	---	novel transcript	0.000210674	532894	131816200	5.26069e-11	539379	61611529	388.963	540439	61569563	3	3	6
ENSG00000235655	1.20245	H3P6	H3 histone pseudogene 6 [Source:HGNC Symbol;Acc:HGNC:42980]				137.162	1202451	51497666	6118.15	1202443	51539626	3	3	6
ENSG00000235663	0.43051	SAPCD1-AS1	SAPCD1 antisense RNA 1 [Source:HGNC Symbol;Acc:HGNC:39824]	1.06155e-11	430510	165861100	5.95791e-22	435653	77898248	5.17689	436843	77856281	3	3	6
ENSG00000235688	0.416114	SNTG2-AS1	SNTG2 antisense RNA 1 [Source:HGNC Symbol;Acc:HGNC:54058]	2.73696	416114	56820070	4.60865e-07	420069	26806011	9149.15	423686	26764046	3	3	6
ENSG00000235703	0.502101	EOLA2-DT	EOLA2 divergent transcript [Source:HGNC Symbol;Acc:HGNC:48579]	5.57698e-05	502101	135217400	2.59161e-13	507700	63420928	1136.4	508854	63378962	3	3	6
ENSG00000235706	0.450383	DICER1-AS1	DICER1 antisense RNA 1 [Source:HGNC Symbol;Acc:HGNC:43017]	7.15836e-09	450383	173933900	1.52822e-21	455002	81839168	915.717	456068	81797201	3	3	6
ENSG00000235718	5.94485	MFRP	membrane frizzled-related protein [Source:HGNC Symbol;Acc:HGNC:18121]	2.23974e-63	5944851	391075300	1.17789e-122	6019113	188002207	6.68821	5991280	188044161	3	3	6
ENSG00000235726	0.509729	---	novel transcript	29556.4	509728	12483070	1360.42	516332	0,5828214	753.538	528320	0,5786249	3	0	3
ENSG00000235750	0.602288	KIAA0040	KIAA0040 [Source:HGNC Symbol;Acc:HGNC:28950]	0.000716141	602288	163189000	7.69339e-10	609534	75886376	407.691	610186	75844410	3	3	6
ENSG00000235776	1.45033	RPL7AP70	ribosomal protein L7a pseudogene 70 [Source:HGNC Symbol;Acc:HGNC:36752]				18297.6	1450329	0,5970536	15315.2	1446182	0,6012499	3	3	6
ENSG00000235790	4.84815	PEF1-AS1	PEF1 and COL16A1 antisense RNA 1 [Source:HGNC Symbol;Acc:HGNC:40154]	6.17417e-72	4848151	491552900	6.63009e-132	4898974	236320179	4.25243	4885737	236362130	3	3	6
ENSG00000235823	1.29777	OLMALINC	oligodendrocyte maturation-associated long intergenic non-coding RNA [Source:HGNC Symbol;Acc:HGNC:28060]	5770.35	1297773	60368430	118.916	1311559	29966708	13147.8	1311292	30008670	3	3	6
ENSG00000235831	1.56729	BHLHE40-AS1	BHLHE40 antisense RNA 1 [Source:HGNC Symbol;Acc:HGNC:44471]	1896.47	1567285	41816810	5.8016	1584283	20437984	7442.28	1581869	20479946	3	3	6
ENSG00000235837	1.41277	---	novel transcript	16078.8	1412772	30754250	452.267	1431426	15213752	5128.32	1429966	15255715	3	3	6
ENSG00000235847	0.40521	LDHAP7	lactate dehydrogenase A pseudogene 7 [Source:HGNC Symbol;Acc:HGNC:23144]	15109.9	405210	12614750	164.69	408950	0,5953398	16963.8	425508	0,5911434	2	0	2
ENSG00000235859	1.276	---	proteasome (prosome, macropain) 26S subunit, ATPase, 5 (PSMC5) pseudogene				15710	1276002	11252369	28690	1275563	11294332	3	3	6
ENSG00000235863	0.449054	B3GALT4	beta-1,3-galactosyltransferase 4 [Source:HGNC Symbol;Acc:HGNC:919]	6.03154e-05	449054	107714800	3.7147e-13	453774	50643751	437.964	455502	50601785	3	3	6
ENSG00000235865	0.738981	GSN-AS1	GSN antisense RNA 1 [Source:HGNC Symbol;Acc:HGNC:23372]	49.184	738981	125566000	0.154431	747972	57420757	3804.37	748396	57378792	3	3	6
ENSG00000235872	1.60007	---	novel transcript	2311.09	1600067	34834770	15.8792	1619438	17032616	121	1616096	17074579	3	3	6
ENSG00000235875	1.57458	ARHGEF7-AS2	ARHGEF7 antisense RNA 2 [Source:HGNC Symbol;Acc:HGNC:40717]				23108.6	1574582	0,4244706	16356.6	1563684	0,4286670	0	2	2
ENSG00000235903	1.74509	CPB2-AS1	CPB2 antisense RNA 1 [Source:HGNC Symbol;Acc:HGNC:39898]	98.6125	1745091	50308970	0.0269173	1767926	24535624	537.902	1764043	24577587	3	3	6
ENSG00000235904	2.0138	RBMS3-AS3	RBMS3 antisense RNA 3 [Source:HGNC Symbol;Acc:HGNC:39989]	25425.9	2013798	12338830	733.017	2036691	0,5981916	268.048	2006080	0,6023880	0	3	3
ENSG00000235910	0.0257198	APOA1-AS	APOA1 antisense RNA [Source:HGNC Symbol;Acc:HGNC:40079]	3.30263e-100	25719.8	593741200	5.46037e-299	26073.6	281170432	2.59394	26951.3	281128456	3	1	4
ENSG00000235919	0.692522	ASH1L-AS1	ASH1L antisense RNA 1 [Source:HGNC Symbol;Acc:HGNC:44146]	9444.49	692522	34235990	500.146	700911	15781496	4282.24	702930	15739532	3	3	6
ENSG00000235927	4.56493	NEXN-AS1	NEXN antisense RNA 1 [Source:HGNC Symbol;Acc:HGNC:31983]	0.234539	4564927	32774460	3.37165e-09	4623931	15781042	130.704	4460885	15823005	0	3	3
ENSG00000235954	1.26378	TTC28-AS1	TTC28 antisense RNA 1 [Source:HGNC Symbol;Acc:HGNC:29336]	0.776574	1263775	260902900	0.00024144	1278155	130425374	740.932	1278115	130467327	3	3	6
ENSG00000235961	0.83256	PNMA6A	PNMA family member 6A [Source:HGNC Symbol;Acc:HGNC:28248]				37227.7	832560	11554703				3	3	6
ENSG00000235997	0.669939	LINC01936	long intergenic non-protein coding RNA 1936 [Source:HGNC Symbol;Acc:HGNC:52759]				10709	669939	0,6678264				3	2	5
ENSG00000236017	0.639689	ASMTL-AS1	ASMTL antisense RNA 1 [Source:HGNC Symbol;Acc:HGNC:25811]	0.00380213	639689	152371700	3.4783e-07	647066	70748975	83.446	647658	70707009	3	3	6
ENSG00000236031	3.47415	---	novel transcript	1.01109	3474151	34690010	3.18043e-07	3514806	16705148	48.5763	3441271	16747111	0	3	3
ENSG00000236065	0.721021	---	novel transcript							49146.2	721021	0,2431522	2	0	2
ENSG00000236083	1.60882	OR13E1P	olfactory receptor family 13 subfamily E member 1 pseudogene [Source:HGNC Symbol;Acc:HGNC:15107]	41071.4	1608820	15793030	1823.54	1626727	0,7708715	9184.4	1619200	0,7750678	3	3	6
ENSG00000236104	0.829929	ZBTB22	zinc finger and BTB domain containing 22 [Source:HGNC Symbol;Acc:HGNC:13085]	116.056	829929	205320400							3	3	6
ENSG00000236144	0.764906	TMEM147-AS1	TMEM147 antisense RNA 1 [Source:HGNC Symbol;Acc:HGNC:51273]	25.5767	764906	175425500	0.0270234	773522	80129390	14219.5	773779	80087425	3	3	6
ENSG00000236155	0.49329	ZPLD2P	zona pellucida like domain containing 2, pseudogene [Source:HGNC Symbol;Acc:HGNC:54510]	4914.91	493290	19917860	42.6072	499077	0,9332872	196.076	507077	0,9290908	3	1	4
ENSG00000236204	0.752563	LINC01376	long intergenic non-protein coding RNA 1376 [Source:HGNC Symbol;Acc:HGNC:50637]							38615.4	752563	0,3210666	3	1	4
ENSG00000236255	0.755291	---	novel transcript				11374.1	755291	10099906	10284.8	757584	10057942	3	3	6
ENSG00000236263	0.656967	---	novel transcript				8502.53	656967	0,6393516	5533.6	663145	0,6351552	3	3	6
ENSG00000236266	1.21806	---	novel transcript							28199.5	1218064	0,7315218	3	3	6
ENSG00000236268	0.583253	LINC01361	long intergenic non-protein coding RNA 1361 [Source:HGNC Symbol;Acc:HGNC:50595]				7806.2	583253	0,5019912	35753.9	594060	0,4977948	3	0	3
ENSG00000236272	0.0908787	SCUBE1-AS2	SCUBE1 antisense RNA 2 [Source:HGNC Symbol;Acc:HGNC:40633]	1.10584e-31	90878.7	172180300	1.20478e-74	92012.9	81518696	17.2779	94671.3	81476729	3	1	4
ENSG00000236276	Inf	NDP-AS1	NDP antisense RNA 1 [Source:HGNC Symbol;Acc:HGNC:40395]	0.000860617	Inf	33829110	2.46545e-25	Inf	16219518	0.00718273	75841690	16261481	0	3	3
ENSG00000236283	5.69796	---	novel transcript, antisense to SLC38A11 and SCN3A	1.24368	5697964	26047720	8.38725e-08	5786538	12534523	259.531	5434615	12576486	0	3	3
ENSG00000236304	3.92205	---	novel transcript	1.10065e-06	3922053	68041510	1.1699e-18	3971442	32769430	11.6311	3917761	32811392	3	3	6
ENSG00000236326	0.625948	---	novel transcript	3558.03	625948	32108070	83.1128	633410	14906900	30.9574	636385	14864936	3	3	6
ENSG00000236364	1.38955	---	novel transcript, antisense to UCK2				4183.22	1389549	10828229	16512.4	1388026	10870192	3	3	6
ENSG00000236377	0.819108	---	novel transcript							10473.7	819108	0,5197525	3	3	6
ENSG00000236397	0.631459	DDX11L2	DEAD/H-box helicase 11 like 2 (pseudogene) [Source:HGNC Symbol;Acc:HGNC:37103]	7262.89	631459	31076540	124.685	639081	14409027	14292.1	642080	14367062	3	3	6
ENSG00000236404	4.94264	VLDLR-AS1	VLDLR antisense RNA 1 [Source:HGNC Symbol;Acc:HGNC:49621]	5.4635e-50	4942638	374673800	5.11496e-105	4992900	180171886	35.5647	4974691	180213841	3	3	6
ENSG00000236417	0.433086	CTSLP1	cathepsin L pseudogene 1 [Source:HGNC Symbol;Acc:HGNC:2539]	6025.41	433086	16086180	44.3043	438175	0,7554435	376.079	450180	0,7512471	3	0	3
ENSG00000236432	1.59791	MFF-DT	MFF divergent transcript [Source:HGNC Symbol;Acc:HGNC:41067]	0.182735	1597915	115631100	2.32101e-06	1617392	56557434	290.475	1616388	56599394	3	3	6
ENSG00000236514	0.774901	---	novel transcript							10407.4	774901	0,2130581	2	0	2
ENSG00000236528	0.330106	---	novel transcript	4.8259e-59	330106	601517400	3.21081e-98	333740	283659550	6.27697	334178	283617575	3	3	6
ENSG00000236532	0.81109	LINC01695	long intergenic non-protein coding RNA 1695 [Source:HGNC Symbol;Acc:HGNC:52483]							11663.2	811090	0,3840990	3	3	6
ENSG00000236534	1.21362	H3P36	H3 histone pseudogene 36 [Source:HGNC Symbol;Acc:HGNC:42030]							4174.04	1213622	0,5645035	3	3	6
ENSG00000236539	0.355063	HNRNPA1P54	heterogeneous nuclear ribonucleoprotein A1 pseudogene 54 [Source:HGNC Symbol;Acc:HGNC:48784]	3880.3	355062	15534470	10.6394	359238	0,7318614	7116.12	374805	0,7276650	3	0	3
ENSG00000236540	0.792212	---	novel transcript, antisense to C22orf25							8213.88	792212	0,6171536	3	3	6
ENSG00000236548	2.88143	RNF217-AS1	RNF217 antisense RNA 1 (head to head) [Source:HGNC Symbol;Acc:HGNC:50866]	3.87108e-09	2881429	109708600	1.40245e-21	2916772	52967704	46.6637	2903325	53009665	3	3	6
ENSG00000236552	1.5247	RPL13AP5	ribosomal protein L13a pseudogene 5 [Source:HGNC Symbol;Acc:HGNC:23736]	0.00168105	1524697	192237100	4.91175e-10	1542457	94230895	826.531	1542020	94272853	3	3	6
ENSG00000236565	1.45284	HNRNPA3P5	heterogeneous nuclear ribonucleoprotein A3 pseudogene 5 [Source:HGNC Symbol;Acc:HGNC:39774]	48241	1452845	20669940	2598.31	1467984	10126749	46251	1465251	10168712	3	3	6
ENSG00000236654	1.4773	---	chromosome 5 open reading frame 13 (C5orf13) pseudogene				27179.8	1477300	0,4605652	48462	1471043	0,4647616	2	3	5
ENSG00000236662	0.208029	---	novel transcript, antisense to SEMA4G	4.59744e-48	208028	405501700	6.33194e-106	210321	191658950	102.428	211200	191616978	3	3	6
ENSG00000236671	1.27137	PRKG1-AS1	PRKG1 antisense RNA 1 [Source:HGNC Symbol;Acc:HGNC:45029]				16283.8	1271365	10710550	11551.3	1270936	10752513	3	3	6
ENSG00000236675	0.675574	MTX1P1	metaxin 1 pseudogene 1 [Source:HGNC Symbol;Acc:HGNC:7505]	23321	675574	24385070	1656.87	684131	11245870	9346.84	687218	11203905	3	3	6
ENSG00000236723	0.556198	---	novel transcript, antisense to CPT2	2.9082e-08	556198	211083500	1.1221e-16	562860	98487355	84.4965	563467	98445388	3	3	6
ENSG00000236762	1.38829	RPL19P16	ribosomal protein L19 pseudogene 16 [Source:HGNC Symbol;Acc:HGNC:36596]							19125.1	1388294	0,3441419	1	2	3
ENSG00000236778	0.507444	INTS6-AS1	INTS6 antisense RNA 1 [Source:HGNC Symbol;Acc:HGNC:42691]	1.89825	507444	63168810	6.34658e-05	513104	29616015	664.393	515525	29574050	3	3	6
ENSG00000236780	1.76079	LINC01829	long intergenic non-protein coding RNA 1829 [Source:HGNC Symbol;Acc:HGNC:52635]				2428.22	1760793	0,6136744	25319.7	1745903	0,6178707	1	3	4
ENSG00000236782	0.803165	ZNF593OS	ZNF593 opposite strand [Source:HGNC Symbol;Acc:HGNC:41278]	15224.8	803165	52267740	2885.74	812808	23544755	3877.6	813464	23502791	3	3	6
ENSG00000236830	3.55135	CBR3-AS1	CBR3 antisense RNA 1 [Source:HGNC Symbol;Acc:HGNC:43664]	475.02	3551347	17054570	0.136824	3588592	0,8210931	23.0792	3435024	0,8252895	0	3	3
ENSG00000236841	6.73579	---	novel transcript	6.81706e-22	6735787	126774800	3.67211e-49	6828062	60948659	7.83153	6713370	60990620	3	3	6
ENSG00000236869	1.24171	ZKSCAN7-AS1	ZKSCAN7 ZNF cluster antisense RNA 1 [Source:HGNC Symbol;Acc:HGNC:53964]				48189.1	1241710	0,8039341				3	3	6
ENSG00000236871	0.446102	LINC00106	long intergenic non-protein coding RNA 106 [Source:HGNC Symbol;Acc:HGNC:31843]	2092.57	446102	21060150	5.50661	451086	0,9897106	573.949	459921	0,9855141	3	0	3
ENSG00000236883	0.738314	---	novel transcript	40052	738314	25356090	5769.03	746854	11619693	6126.95	748956	11577729	3	3	6
ENSG00000236901	0.823863	MIR600HG	MIR600 host gene [Source:HGNC Symbol;Acc:HGNC:23642]	2571.1	823863	95189700							3	3	6
ENSG00000236976	1.35777	RPL6P20	ribosomal protein L6 pseudogene 20 [Source:HGNC Symbol;Acc:HGNC:36543]				49786.5	1357770	0,4778357	49825.8	1355134	0,4820320	3	3	6
ENSG00000236992	1.32595	RPL12P12	ribosomal protein L12 pseudogene 12 [Source:HGNC Symbol;Acc:HGNC:15951]							11434.8	1325950	0,3756156	3	3	6
ENSG00000236993	0.444019	GAPDHP21	glyceraldehyde 3 phosphate dehydrogenase pseudogene 21 [Source:HGNC Symbol;Acc:HGNC:37773]	3272.03	444019	18931240	14.1007	448792	0,8902370	172.567	458673	0,8860406	3	0	3
ENSG00000237004	0.666873	ZNRF2P1	zinc and ring finger 2 pseudogene 1 [Source:HGNC Symbol;Acc:HGNC:42792]	3160.37	666873	42501500	55.0341	675384	19617957	9117.47	677239	19575993	3	3	6
ENSG00000237009	1.59379	GLIS3-AS1	GLIS3 antisense RNA 1 [Source:HGNC Symbol;Acc:HGNC:28260]				2778.41	1593786	0,7332575	5189	1586858	0,7374539	3	3	6
ENSG00000237015	0.409565	---	novel transcript	135.549	409565	30637190	0.0155095	413951	14424938	2025.72	420769	14382974	3	2	5
ENSG00000237027	0.810372	---	novel transcript							11589.5	810372	0,2402595	3	2	5
ENSG00000237036	1.35575	ZEB1-AS1	ZEB1 antisense RNA 1 [Source:HGNC Symbol;Acc:HGNC:42354]	12169.3	1355750	42002880	309.591	1370637	20760086	22033.9	1369951	20802048	3	3	6
ENSG00000237037	1.24207	NDUFA6-DT	NDUFA6 divergent transcript [Source:HGNC Symbol;Acc:HGNC:45273]	46436	1242069	33340390	6036.69	1256289	16731367	1727.71	1256079	16773329	3	3	6
ENSG00000237058	0.189008	MMEL1-AS1	MMEL1 antisense RNA 1 [Source:HGNC Symbol;Acc:HGNC:40695]	0.0689373	189008	35402970	1.82563e-10	190979	16761051	250.826	201380	16719086	3	0	3
ENSG00000237061	0.326607	---	novel transcript	1564.5	326607	17151510	1.12989	329706	0,8107847	7025.7	344942	0,8065883	2	0	2
ENSG00000237125	3.46362	HAND2-AS1	HAND2 antisense RNA 1 [Source:HGNC Symbol;Acc:HGNC:48872]	553.476	3463623	22798230	0.00102089	3519307	11005069	44256.8	3409085	11047033	0	2	2
ENSG00000237126	0.75781	---	novel transcript	801.227	757810	76527370	43.6841	766492	34970202	329.896	767110	34928237	3	3	6
ENSG00000237172	3.55251	B3GNT9	UDP-GlcNAc:betaGal beta-1,3-N-acetylglucosaminyltransferase 9 [Source:HGNC Symbol;Acc:HGNC:28714]	5.92181e-105	3552511	1004968000	3.90494e-181	3595734	484189688	1.76279	3592939	484231625	3	3	6
ENSG00000237187	1.27839	NR2F1-AS1	NR2F1 antisense RNA 1 [Source:HGNC Symbol;Acc:HGNC:48622]	0.155862	1278388	259458300	6.37175e-05	1293216	129514026	48.731	1293167	129555979	3	3	6
ENSG00000237214	1.45603	---	ribosomal protein S9 (RPS9) pseudogene				11806.8	1456031	0,6603131	1468.1	1452145	0,6645094	3	3	6
ENSG00000237233	0.515595	TMEM26-AS1	TMEM26 antisense RNA 1 [Source:HGNC Symbol;Acc:HGNC:51209]	466.644	515595	34767270	0.578857	522001	16247831	1620.58	526263	16205866	3	3	6
ENSG00000237234	2.23446	---	novel transcript	30.0878	2234458	44985750	9.6111e-05	2261534	21799153	6508.98	2248267	21841115	3	3	6
ENSG00000237248	1.29443	LINC00987	long intergenic non-protein coding RNA 987 [Source:HGNC Symbol;Acc:HGNC:48911]	45668	1294428	28528650	4617.02	1309539	14214981	6876.44	1308991	14256944	3	3	6
ENSG00000237250	1.42151	---	novel transcript							1652.58	1421512	0,3559364	2	3	5
ENSG00000237264	1.58478	FTH1P11	ferritin heavy chain 1 pseudogene 11 [Source:HGNC Symbol;Acc:HGNC:3981]	31530.8	1584778	17478880	1276.73	1603853	0,8553457	1443.87	1597648	0,8595421	3	3	6
ENSG00000237281	0.408652	CATIP-AS2	CATIP antisense RNA 2 [Source:HGNC Symbol;Acc:HGNC:41079]	1954.2	408652	19723560	4.03074	413962	0,9259564	855.461	424532	0,9217600	3	0	3
ENSG00000237338	0.0659553	FTCD-AS1	FTCD antisense RNA 1 [Source:HGNC Symbol;Acc:HGNC:40243]	5.87819e-26	65955.2	142892700	6.84424e-70	66703.1	67673036	22.3332	70068.4	67631069	3	0	3
ENSG00000237356	0.669017	---	novel transcript	22038.9	669017	25146600	968.499	675329	11713153	36631.1	678429	11671189	3	3	6
ENSG00000237424	0.447389	FOXD2-AS1	FOXD2 adjacent opposite strand RNA 1 [Source:HGNC Symbol;Acc:HGNC:44256]	1.35418e-10	447389	228527200	1.55515e-28	452006	107518523	1612.48	452826	107476555	3	3	6
ENSG00000237429	0.338789	---	novel transcript	2015.34	338789	18776730	0.589955	342200	0,8869124	26302.3	355696	0,8827159	2	0	2
ENSG00000237440	1.40273	ZNF737	zinc finger protein 737 [Source:HGNC Symbol;Acc:HGNC:32468]	4.40299	1402730	133389600	0.000576072	1419051	65794546	1667.66	1418739	65836505	3	3	6
ENSG00000237441	0.791473	RGL2	ral guanine nucleotide dissociation stimulator like 2 [Source:HGNC Symbol;Acc:HGNC:9769]	1.06251	791473	404776000	5.66091e-05	800088	184001914	10517.9	800181	183959949	3	3	6
ENSG00000237505	1.87912	PKN2-AS1	PKN2 antisense RNA 1 [Source:HGNC Symbol;Acc:HGNC:50597]				3168.63	1879115	0,5102676	2757.02	1854363	0,5144640	0	2	2
ENSG00000237506	1.39422	RPSAP15	ribosomal protein SA pseudogene 15 [Source:HGNC Symbol;Acc:HGNC:31464]				31150.3	1394218	0,5450094				3	3	6
ENSG00000237512	0.726162	UNC5B-AS1	UNC5B antisense RNA 1 [Source:HGNC Symbol;Acc:HGNC:45096]				30466.5	726162	0,5446511				3	3	6
ENSG00000237515	0.360685	SHISA9	shisa family member 9 [Source:HGNC Symbol;Acc:HGNC:37231]	20.7951	360685	33983060	0.0002487	364864	15987188	998.655	371952	15945224	3	1	4
ENSG00000237517	1.49177	CELSR1P1	CELSR1 pseudogene 1 [Source:HGNC Symbol;Acc:HGNC:55984]				26457.7	1491765	0,4446672	44698.4	1484758	0,4488636	2	3	5
ENSG00000237550	1.33362	---	ribosomal protein L9 pseudogene 9	0.936461	1333619	193192800	7.93305e-05	1348705	95712139	768.44	1348582	95754096	3	3	6
ENSG00000237596	3.47237	PDE7B-AS1	PDE7B antisense RNA 1 [Source:HGNC Symbol;Acc:HGNC:56334]	2.51965e-08	3472372	84449040	2.8103e-20	3512264	40666144	1.33557	3481547	40708106	3	3	6
ENSG00000237649	2.52894	KIFC1	kinesin family member C1 [Source:HGNC Symbol;Acc:HGNC:6389]	3.10311e-42	2528937	487868300	1.59862e-70	2558983	235749018	2.83479	2557023	235790969	3	3	6
ENSG00000237651	0.734692	C2orf74	chromosome 2 open reading frame 74 [Source:HGNC Symbol;Acc:HGNC:34439]	6150.95	734692	49307680	276.558	743472	22576289	11456.4	744580	22534324	3	3	6
ENSG00000237686	0.622329	SCIRT	stem cell inhibitory RNA transcript [Source:HGNC Symbol;Acc:HGNC:55341]	14749.6	622329	22975940	467.168	629113	10697086	7858.74	633330	10655122	3	3	6
ENSG00000237705	1.50619	---	novel transcript	91.2781	1506192	81855750	0.015269	1523401	40098829	6303.99	1522467	40140791	3	3	6
ENSG00000237714	0.657973	P4HA2-AS1	P4HA2 antisense RNA 1 [Source:HGNC Symbol;Acc:HGNC:43560]	5162.51	657973	36319800	85.0042	665003	16876709	18852.5	667271	16834744	3	3	6
ENSG00000237729	1.36492	RPS27P17	ribosomal protein S27 pseudogene 17 [Source:HGNC Symbol;Acc:HGNC:36291]							7479.44	1364924	0,2978294	1	3	4
ENSG00000237732	4.12059	CT75	cancer/testis associated transcript 75 [Source:HGNC Symbol;Acc:HGNC:37174]	2.05708e-09	4120587	83012660	1.83475e-23	4171851	39975780	17.5912	4121369	40017742	3	3	6
ENSG00000237768	0.821306	---	novel transcript, antisense to P4HA1	40322	821306	51575910	5019.48	830180	23245937				3	3	6
ENSG00000237773	3.54392	---	novel transcript	0.000126517	3543915	65013150	5.72023e-16	3580850	31305954	599.057	3538833	31347916	2	3	5
ENSG00000237781	0.597814	ADAMTSL4-AS2	ADAMTSL4 antisense RNA 2 [Source:HGNC Symbol;Acc:HGNC:40895]	268.179	597814	51541600	0.303418	604062	24056668	5265.22	606161	24014703	3	3	6
ENSG00000237798	2.17901	---	novel transcript, antisense WIPF1	13882.8	2179012	14870950	66.0884	2213506	0,7233143	21776.2	2177619	0,7275107	0	2	2
ENSG00000237807	40.7452	LINC02984	long intergenic non-protein coding RNA 2984 [Source:HGNC Symbol;Acc:HGNC:56063]	1.55522e-05	40745230	48821390	1.70709e-32	41347250	23423345	9.5958	30411700	23465308	0	3	3
ENSG00000237818	1.64083	RPS3AP29	RPS3A pseudogene 29 [Source:HGNC Symbol;Acc:HGNC:35531]				17337.3	1640829	0,4257585	433.086	1626652	0,4299549	0	3	3
ENSG00000237819	1.65733	CDK6-AS1	CDK6 antisense RNA 1 [Source:HGNC Symbol;Acc:HGNC:40141]	46846.3	1657329	14656510	1671.31	1676881	0,7149787	32596.4	1667131	0,7191751	3	3	6
ENSG00000237863	6.02761	IRS4-AS1	IRS4 antisense RNA 1 [Source:HGNC Symbol;Acc:HGNC:55650]	0.19308	6027614	29333420	9.79955e-10	6108936	14113106	207.677	5750480	14155069	0	3	3
ENSG00000237928	8.22706	NFIA-AS2	NFIA antisense RNA 2 [Source:HGNC Symbol;Acc:HGNC:40401]	1.16916	8227058	24251050	6.84934e-09	8350849	11662389	1949.95	7488667	11704353	0	3	3
ENSG00000237943	1.24313	PRKCQ-AS1	PRKCQ antisense RNA 1 [Source:HGNC Symbol;Acc:HGNC:44689]				33385.3	1243128	0,9454444	3476.84	1242850	0,9496407	3	3	6
ENSG00000237976	2.40858	RFX5-AS1	RFX5 antisense RNA 1 [Source:HGNC Symbol;Acc:HGNC:40503]	5721.94	2408576	16054320	15.4419	2439414	0,7758797	7485.09	2391124	0,7800760	0	2	2
ENSG00000237984	1.86637	PTENP1	phosphatase and tensin homolog pseudogene 1 [Source:HGNC Symbol;Acc:HGNC:9589]	5379.04	1866375	21854790	34.7673	1887531	10617047	633.485	1875144	10659010	3	3	6
ENSG00000237988	8.83111	OR2I1P	olfactory receptor family 2 subfamily I member 1 pseudogene [Source:HGNC Symbol;Acc:HGNC:8258]	1.24448e-113	8831105	635413700	2.99697e-228	8945562	305148091	3.57256	8901948	305190039	3	3	6
ENSG00000238018	1.21771	SPTBN1-AS2	SPTBN1 antisense RNA 2 [Source:HGNC Symbol;Acc:HGNC:40563]	4194.69	1217709	86473740	101.805	1232814	43794951	2077.21	1232768	43836911	3	3	6
ENSG00000238039	0.457884	---	novel transcript	3456.5	457884	21532930	9.23708	464355	10078093	6154.55	472675	10036128	3	1	4
ENSG00000238057	1.48702	ZEB2-AS1	ZEB2 antisense RNA 1 [Source:HGNC Symbol;Acc:HGNC:37149]	103.2	1487017	70588450	0.164965	1504748	34663023	207.375	1503765	34704985	3	3	6
ENSG00000238058	1.46366	CAMSAP1-DT	CAMSAP1 divergent transcript [Source:HGNC Symbol;Acc:HGNC:55648]				8692.96	1463656	0,7077465				3	3	6
ENSG00000238083	1.214	LRRC37A2	leucine rich repeat containing 37 member A2 [Source:HGNC Symbol;Acc:HGNC:32404]				11981.2	1213997	17078829	8400.67	1213940	17120791	3	3	6
ENSG00000238099	0.196318	LINC01625	long intergenic non-protein coding RNA 1625 [Source:HGNC Symbol;Acc:HGNC:52052]	4.82946	196318	26419320	1.36546e-06	198515	12486484	1019.37	212196	12444520	3	0	3
ENSG00000238105	0.664573	GOLGA2P5	GOLGA2 pseudogene 5 [Source:HGNC Symbol;Acc:HGNC:25315]	966.152	664573	50284080	11.5899	671578	23350630	3302.99	673167	23308666	3	3	6
ENSG00000238113	1.3032	LINC01410	long intergenic non-protein coding RNA 1410 [Source:HGNC Symbol;Acc:HGNC:50702]				43697.8	1303204	0,6281574	19733.5	1302062	0,6323538	3	3	6
ENSG00000238123	0.795168	MID1IP1-AS1	MID1IP1 antisense RNA 1 [Source:HGNC Symbol;Acc:HGNC:40932]				35594.9	795168	0,8773322	24365.8	797177	0,8731358	3	3	6
ENSG00000238133	2.78113	MAP3K20-AS1	MAP3K20 antisense RNA 1 [Source:HGNC Symbol;Acc:HGNC:27935]	0.0261265	2781130	57163130	4.27951e-10	2813358	27563721	342.317	2790524	27605683	3	3	6
ENSG00000238142	0.787331	---	novel transcript				10553.6	787331	12855926	16742.9	788785	12813962	3	3	6
ENSG00000238186	1.35913	---	novel transcript				42307.1	1359133	0,5235757	4831.15	1356695	0,5277721	3	3	6
ENSG00000238198	0.479877	LRIG2-DT	LRIG2 divergent transcript [Source:HGNC Symbol;Acc:HGNC:54312]	4086.58	479877	20248340	24.0683	485522	0,9497434	994.972	493754	0,9455470	3	1	4
ENSG00000238260	0.581071	---	novel transcript				12287.9	581071	0,4456527				2	0	2
ENSG00000238276	5.50523	LINC02944	long intergenic non-protein coding RNA 2944 [Source:HGNC Symbol;Acc:HGNC:55959]	1.85502e-13	5505232	95770250	3.46682e-33	5565457	46058558	69.846	5473274	46100519	2	3	5
ENSG00000238278	1.36316	ALG1L6P	ALG1 like 6, pseudogene [Source:HGNC Symbol;Acc:HGNC:44375]	48210.2	1363157	22558030	4531.59	1378751	11151963	2849.15	1377391	11193926	3	3	6
ENSG00000238280	0.625285	---	novel transcript	2.40357	625284	91318000	0.00114385	632453	42440800	255.337	633506	42398835	3	3	6
ENSG00000239194	0.265077	RNU1-123P	RNA, U1 small nuclear 123, pseudogene [Source:HGNC Symbol;Acc:HGNC:48465]	128.565	265077	20864510	0.00908496	268290	0,9841234	116.24	282993	0,9799270	3	0	3
ENSG00000239264	1.70914	TXNDC5	thioredoxin domain containing 5 [Source:HGNC Symbol;Acc:HGNC:21073]	7.20281e-52	1709135	1892887000	8.71746e-68	1729876	923034106	1.71733	1729784	923076011	3	3	6
ENSG00000239268	7.04566	LINC03051	long intergenic non-protein coding RNA 3051 [Source:HGNC Symbol;Acc:HGNC:56330]	47.9273	7045660	16935650	0.000198596	7173414	0,8146357	1320.98	6327936	0,8188320	0	2	2
ENSG00000239345	1.50481	HNRNPA1P26	heterogeneous nuclear ribonucleoprotein A1 pseudogene 26 [Source:HGNC Symbol;Acc:HGNC:39544]				7896.68	1504809	0,6841949	31094.6	1499892	0,6883912	3	3	6
ENSG00000239382	0.672723	ALKBH6	alkB homolog 6 [Source:HGNC Symbol;Acc:HGNC:28243]	5.55525	672723	107127700	0.00549642	680650	49556123	1955.33	681367	49514158	3	3	6
ENSG00000239388	1.20297	ASB14	ankyrin repeat and SOCS box containing 14 [Source:HGNC Symbol;Acc:HGNC:19766]				18818.9	1202965	15083333	11318.7	1202936	15125296	3	3	6
ENSG00000239389	1.49389	PCDHA13	protocadherin alpha 13 [Source:HGNC Symbol;Acc:HGNC:8667]	7.20397e-10	1493887	395557500	7.60261e-19	1512182	194313932	28.2748	1512000	194355883	3	3	6
ENSG00000239405	3.32416	TMED10P2	transmembrane p24 trafficking protein 10 pseudogene 2 [Source:HGNC Symbol;Acc:HGNC:38105]	5.71868	3324164	36863960	3.87211e-07	3344849	17708439	4374.87	3284673	17750402	1	3	4
ENSG00000239445	0.36879	ST3GAL6-AS1	ST3GAL6 antisense RNA 1 [Source:HGNC Symbol;Acc:HGNC:40828]	8.18208e-21	368790	224624900	2.0539e-36	372963	105782208	4.31128	374018	105740239	3	3	6
ENSG00000239474	12.2388	KLHL41	kelch like family member 41 [Source:HGNC Symbol;Acc:HGNC:16905]	8.00491e-07	12238770	203155600	2.70083e-96	12416730	97765596	5917.6	12139000	97807555	2	3	5
ENSG00000239523	1.4177	MYLK-AS1	MYLK antisense RNA 1 [Source:HGNC Symbol;Acc:HGNC:42440]	0.815713	1417697	136166400	0.000188305	1434099	67070356	56.9008	1433761	67112315	3	3	6
ENSG00000239569	0.802029	KMT2E-AS1	KMT2E antisense RNA 1 [Source:HGNC Symbol;Acc:HGNC:40845]	46430.6	802029	35143780	11230.5	811784	15835642	27771	812767	15793678	3	3	6
ENSG00000239653	0.464722	PSMD6-AS2	PSMD6 antisense RNA 2 [Source:HGNC Symbol;Acc:HGNC:44125]	4459.25	464722	19914010	17.7803	470242	0,9345017	7417.73	479038	0,9303052	3	1	4
ENSG00000239672	1.70739	NME1	NME/NM23 nucleoside diphosphate kinase 1 [Source:HGNC Symbol;Acc:HGNC:7849]	5.48016e-20	1707388	494575400	1.80252e-34	1727813	241116650	12.6138	1727462	241158598	3	3	6
ENSG00000239677	4.17721	PDZRN3-AS1	PDZRN3 antisense RNA 1 [Source:HGNC Symbol;Acc:HGNC:40814]	300.86	4177208	18090500	0.0129497	4202593	0,8690352	5225.39	3979485	0,8732315	0	3	3
ENSG00000239713	1.46515	APOBEC3G	apolipoprotein B mRNA editing enzyme catalytic subunit 3G [Source:HGNC Symbol;Acc:HGNC:17357]	3557.86	1465146	42519340	35.7865	1480837	20848785	4951.95	1479402	20890748	3	3	6
ENSG00000239718	1.33789	HLTF-AS1	HLTF antisense RNA 1 [Source:HGNC Symbol;Acc:HGNC:40554]				48244.2	1337886	0,5240423				3	3	6
ENSG00000239719	1.40752	---	ribosomal protein L36a (RPL36A) pseudogene				7595.73	1407519	0,8704015				3	3	6
ENSG00000239775	0.560218	---	novel transcript, sense overlapping DBNL	26.3872	560218	65282570	0.00246053	567299	30445784	4552.22	569226	30403819	3	3	6
ENSG00000239783	15.8671	---	ribosomal protein L27A (RPL27A) pseudogene	2.50382	15867130	69506870	2.56035e-38	15877050	33346037	1405.09	14579420	33387999	0	3	3
ENSG00000239791	1.31015	---	novel transcript	1192.83	1310155	74349320	15.9918	1325326	36961869	729.701	1325073	37003831	3	3	6
ENSG00000239857	0.614673	GET4	guided entry of tail-anchored proteins factor 4 [Source:HGNC Symbol;Acc:HGNC:21690]	5.71523e-26	614673	783179900	3.93418e-36	621722	364416230	11.1208	621851	364374255	3	3	6
ENSG00000239883	0.826631	PARGP1	poly(ADP-ribose) glycohydrolase pseudogene 1 [Source:HGNC Symbol;Acc:HGNC:45008]							33030.2	826631	0,7093580	3	3	6
ENSG00000239887	1.4586	C1orf226	chromosome 1 open reading frame 226 [Source:HGNC Symbol;Acc:HGNC:34351]	1.13514e-06	1458596	511787900	1.38127e-20	1476474	251780284	861.432	1476358	251822230	3	3	6
ENSG00000239920	1.21462	---	novel transcript				9651.22	1214624	17337815				3	3	6
ENSG00000239969	0.803177	---	RB associated KRAB zinc finger (RBAK) pseudogene	37422.7	803177	36769000	9478.34	812538	16596858	5561.69	813470	16554894	3	3	6
ENSG00000239994	0.769566	---	novel transcript							20686.2	769566	0,3587173	3	3	6
ENSG00000240024	0.498101	LINC00888	long intergenic non-protein coding RNA 888 [Source:HGNC Symbol;Acc:HGNC:48575]	0.0193598	498100	83434850	1.60701e-07	503665	39125003	61.3908	505560	39083037	3	3	6
ENSG00000240036	1.30374	---	novel pseudogene							41661.6	1303736	0,3767265	3	3	6
ENSG00000240038	0.696945	AMY2B	amylase alpha 2B [Source:HGNC Symbol;Acc:HGNC:478]	10.498	696945	113131100	0.0123321	704535	52303450	2849.24	705134	52261484	3	3	6
ENSG00000240053	0.665997	LY6G5B	lymphocyte antigen 6 family member G5B [Source:HGNC Symbol;Acc:HGNC:13931]	2.14489e-06	665997	281580500	3.80056e-12	673764	130384324	372.108	674046	130342357	3	3	6
ENSG00000240057	1.21371	NEPRO-AS1	NEPRO antisense RNA 1 [Source:HGNC Symbol;Acc:HGNC:41049]				49049	1213707	0,8937048	47303.5	1213601	0,8979011	3	3	6
ENSG00000240184	1.52995	PCDHGC3	protocadherin gamma subfamily C, 3 [Source:HGNC Symbol;Acc:HGNC:8716]	1.25439e-48	1529953	2840094000	4.14032e-50	1548138	1391991511	0.13977	1548108	1392033381	3	3	6
ENSG00000240207	5.39133	---	novel transcript, antisense to RARRES1	5.5709e-19	5391335	121495900	2.78006e-41	5451240	58400834	2.21983	5381871	58442795	3	3	6
ENSG00000240211	0.793756	PPP1R35-AS1	PPP1R35 antisense RNA 1 [Source:HGNC Symbol;Acc:HGNC:41194]				8352.8	793756	15554041				3	3	6
ENSG00000240230	0.78959	COX19	cytochrome c oxidase assembly factor COX19 [Source:HGNC Symbol;Acc:HGNC:28074]	169.167	789590	154856100	1.14922	798650	70246715	15237.5	798895	70204750	3	3	6
ENSG00000240254	0.755154	B4GALT4-AS1	B4GALT4 antisense RNA 1 [Source:HGNC Symbol;Acc:HGNC:40090]				22081.2	755154	0,8048681	742.045	758030	0,8006717	3	3	6
ENSG00000240288	1.83272	GHRLOS	ghrelin opposite strand/antisense RNA [Source:HGNC Symbol;Acc:HGNC:33885]	22727.4	1832715	15280260	393.333	1857300	0,7450910	7290.68	1841101	0,7492874	3	3	6
ENSG00000240291	0.696208	---	novel transcript, antisense to CACNB2				23129.3	696208	0,5295235	33247.5	702326	0,5253271	3	3	6
ENSG00000240303	0.605279	ACAD11	acyl-CoA dehydrogenase family member 11 [Source:HGNC Symbol;Acc:HGNC:30211]	3.89591e-11	605279	294519200	6.24683e-18	612597	136965260	5.13446	612953	136923292	3	3	6
ENSG00000240342	1.37007	RPS2P5	ribosomal protein S2 pseudogene 5 [Source:HGNC Symbol;Acc:HGNC:31386]	4.62613e-10	1370073	670341700	2.77334e-17	1385707	331227967	193.827	1385659	331269907	3	3	6
ENSG00000240376	1.4066	---	ribosomal protein S8 (RPS8) pseudogene				4358.43	1406601	10188886	36420.7	1404766	10230849	3	3	6
ENSG00000240409	1.26264	MTATP8P1	MT-ATP8 pseudogene 1 [Source:HGNC Symbol;Acc:HGNC:44571]				25983	1262640	0,9346862	25858.4	1262218	0,9388825	3	3	6
ENSG00000240445	1.48112	FOXO3B	forkhead box O3B [Source:HGNC Symbol;Acc:HGNC:3822]	0.838226	1481120	119633300	0.000106845	1498308	58737084	199.835	1497747	58779044	3	3	6
ENSG00000240449	0.781863	REPIN1-AS1	REPIN1 antisense RNA 1 [Source:HGNC Symbol;Acc:HGNC:41201]	937.992	781862	90105640	60.8014	791625	40769811	1136.36	792070	40727847	3	3	6
ENSG00000240489	1.39191	SETP14	SET pseudogene 14 [Source:HGNC Symbol;Acc:HGNC:42933]				8972.84	1391910	0,8611965	6237.48	1389964	0,8653928	3	3	6
ENSG00000240509	1.625	RPL34P18	ribosomal protein L34 pseudogene 18 [Source:HGNC Symbol;Acc:HGNC:35968]				12194.9	1624999	0,4704141	7040.43	1612881	0,4746105	0	3	3
ENSG00000240527	3.20831	---	novel transcript, sense intronic to ENTPD1	1.85154	3208310	34464540	1.85515e-06	3247062	16610327	6.21965	3188414	16652290	0	3	3
ENSG00000240541	0.26773	TM4SF1-AS1	TM4SF1 antisense RNA 1 [Source:HGNC Symbol;Acc:HGNC:40587]	198.663	267730	21531140	0.00492875	270773	10168968	9517.43	284924	10127004	2	0	2
ENSG00000240553	1.60361	---	novel transcript	12114	1603606	30600010	35.2147	1627253	15017151	47532.1	1623349	15059114	3	3	6
ENSG00000240563	2.21795	L1TD1	LINE1 type transposase domain containing 1 [Source:HGNC Symbol;Acc:HGNC:25595]	21.8964	2217950	41327810	0.000454398	2243809	19994469	456.915	2229797	20036432	3	3	6
ENSG00000240583	1.41578	AQP1	aquaporin 1 (Colton blood group) [Source:HGNC Symbol;Acc:HGNC:633]	147.285	1415780	85329680	0.171782	1433196	42099949	1915.28	1432661	42141910	3	3	6
ENSG00000240616	1.256	RPS6P25	ribosomal protein S6 pseudogene 25 [Source:HGNC Symbol;Acc:HGNC:35948]							38390.2	1256001	0,3614361	3	3	6
ENSG00000240661	1.85358	BTNL12P	butyrophilin like 12, pseudogene [Source:HGNC Symbol;Acc:HGNC:52935]	1.31566e-18	1853580	345668500	3.73618e-31	1874856	167947635	2.99922	1874085	167989589	3	3	6
ENSG00000240682	1.34813	ISY1	ISY1 splicing factor homolog [Source:HGNC Symbol;Acc:HGNC:29201]	0.0191299	1348134	233945300	8.33492e-07	1363937	115893759	65.574	1363820	115935715	3	3	6
ENSG00000240694	1.29682	PNMA2	PNMA family member 2 [Source:HGNC Symbol;Acc:HGNC:9159]	10152	1296824	48996400	347.086	1312034	24416092	7739.26	1311704	24458055	3	3	6
ENSG00000240758	1.66593	HILPDA-AS1	HILPDA antisense RNA 1 [Source:HGNC Symbol;Acc:HGNC:55641]	1331.12	1665929	39186670	2.28822	1684425	19109473	6645.7	1680631	19151436	3	3	6
ENSG00000240764	1.49767	PCDHGC5	protocadherin gamma subfamily C, 5 [Source:HGNC Symbol;Acc:HGNC:8718]	9.37059e-41	1497673	2275481000	5.95573e-43	1515311	1116575697	0.411333	1515278	1116617585	3	3	6
ENSG00000240771	2.16979	ARHGEF25	Rho guanine nucleotide exchange factor 25 [Source:HGNC Symbol;Acc:HGNC:30275]	1.87814e-40	2169792	761287900	5.96348e-78	2193205	368356384	34.9457	2192502	368398326	3	3	6
ENSG00000240776	1.25053	RPS10P4	ribosomal protein S10 pseudogene 4 [Source:HGNC Symbol;Acc:HGNC:31364]							18937.9	1250528	0,2194378	2	2	4
ENSG00000240821	1.53005	RPL9P25	ribosomal protein L9 pseudogene 25 [Source:HGNC Symbol;Acc:HGNC:36112]	27860.2	1530051	19710870	1235.32	1547756	0,9653760	110.03	1543437	0,9695723	3	3	6
ENSG00000240849	0.771408	PEDS1	plasmanylethanolamine desaturase 1 [Source:HGNC Symbol;Acc:HGNC:16735]	0.117815	771408	286165100	0.000182288	780409	130286069	1566.62	780560	130244103	3	3	6
ENSG00000240889	0.828104	NDUFB2-AS1	NDUFB2 antisense RNA 1 [Source:HGNC Symbol;Acc:HGNC:40396]	8839	828104	76723560							3	3	6
ENSG00000240972	0.823401	MIF	macrophage migration inhibitory factor [Source:HGNC Symbol;Acc:HGNC:7097]	0.000323202	823401	1062926000	0.000103573	832826	476925947	774.31	832853	476883983	3	3	6
ENSG00000240990	3.80554	HOXA11-AS	HOXA11 antisense RNA [Source:HGNC Symbol;Acc:HGNC:24957]	7.58051e-21	3805543	177237600	1.21555e-44	3848488	85366043	65.4549	3829375	85408003	3	3	6
ENSG00000241014	1.26071	GPR199P	G protein-coupled receptor 199, pseudogene [Source:HGNC Symbol;Acc:HGNC:55170]				46511.3	1260709	0,7835515				3	3	6
ENSG00000241058	0.76559	NSUN6	NOP2/Sun RNA methyltransferase 6 [Source:HGNC Symbol;Acc:HGNC:23529]	8873.29	765590	56524700	404.17	774217	25812936				3	3	6
ENSG00000241061	1.26796	RPL5P1	ribosomal protein L5 pseudogene 1 [Source:HGNC Symbol;Acc:HGNC:10361]				49435.5	1267961	0,6959830	9094.37	1267340	0,7001794	3	3	6
ENSG00000241155	1.69107	ARHGAP31-AS1	ARHGAP31 antisense RNA 1 [Source:HGNC Symbol;Acc:HGNC:41235]	49094.7	1691071	13373350	2447.12	1707601	0,6501892	9909.31	1695716	0,6543856	2	3	5
ENSG00000241158	0.489277	ADAMTS9-AS1	ADAMTS9 antisense RNA 1 [Source:HGNC Symbol;Acc:HGNC:40625]	4.64337e-19	489278	697996100	1.60736e-60	495542	326307917	1076.6	495777	326265942	3	3	6
ENSG00000241180	1.99909	---	novel transcript	1820.89	1999088	28584680	1.01697	2016560	13822337	11975.8	2003609	13864300	2	3	5
ENSG00000241202	6.79661	ZIC4-AS1	ZIC4 antisense RNA 1 [Source:HGNC Symbol;Acc:HGNC:40920]	0.000764284	6796607	38639670	7.60968e-15	6869116	18563191	14.7039	6504259	18605154	0	3	3
ENSG00000241224	1.22085	C3orf85	chromosome 3 open reading frame 85 [Source:HGNC Symbol;Acc:HGNC:53432]							42691.7	1220849	0,6013522	3	3	6
ENSG00000241313	1.36783	WWTR1-AS1	WWTR1 antisense RNA 1 [Source:HGNC Symbol;Acc:HGNC:41035]	1.89197	1367825	145944300	0.000770557	1384438	72260896	61.1331	1384217	72302854	3	3	6
ENSG00000241343	1.32383	RPL36A	ribosomal protein L36a [Source:HGNC Symbol;Acc:HGNC:10359]	2.02877e-09	1323826	865780200	2.05137e-15	1339074	429729503	222.924	1339049	429771434	3	3	6
ENSG00000241357	0.725081	---	novel transcript	1655.31	725081	57701580	64.3669	733364	26528289	1454.65	734366	26486325	3	3	6
ENSG00000241399	4.65611	CD302	CD302 molecule [Source:HGNC Symbol;Acc:HGNC:30843]	2.8401e-26	4656114	209715700	1.53178e-61	4722931	100978526	90.7268	4694879	101020485	3	3	6
ENSG00000241404	0.757397	EGFL8	EGF like domain multiple 8 [Source:HGNC Symbol;Acc:HGNC:13944]	12.4763	757396	159785400	0.0375933	765642	73190303	4293.12	765939	73148338	3	3	6
ENSG00000241418	1.75339	MCRIP2P1	MAPK regulated corepressor interacting protein 2 pseudogene 1 [Source:HGNC Symbol;Acc:HGNC:49629]				6389.82	1753389	0,4888570	1484.31	1735237	0,4930534	0	3	3
ENSG00000241429	1.39876	EEF1A1P25	eukaryotic translation elongation factor 1 alpha 1 pseudogene 25 [Source:HGNC Symbol;Acc:HGNC:37898]							7469.74	1398758	0,3709260	1	3	4
ENSG00000241484	1.40835	ARHGAP8	Rho GTPase activating protein 8 [Source:HGNC Symbol;Acc:HGNC:677]	0.238622	1408353	171292900	7.30177e-06	1424680	84438104	810.111	1424427	84480062	3	3	6
ENSG00000241489	0.787561	---	novel protein	0.0421726	787561	405912100	3.35584e-05	796554	184298875	3959.04	796649	184256909	3	3	6
ENSG00000241494	1.50736	---	ribosomal protein L26-like 1 (RPL26L1) pseudogene				4969.82	1507358	0,7739941	45711	1502946	0,7781905	3	3	6
ENSG00000241506	0.713025	PSMC1P1	proteasome 26S subunit, ATPase 1 pseudogene 1 [Source:HGNC Symbol;Acc:HGNC:30147]				39540.8	713025	0,5039637				3	2	5
ENSG00000241525	0.774843	---	novel transcript, antisense to C17orf97	1389.98	774843	91253680	36.1945	784298	41406779	13552.3	784760	41364814	3	3	6
ENSG00000241570	0.586037	PAQR9-AS1	PAQR9 antisense RNA 1 [Source:HGNC Symbol;Acc:HGNC:50861]	8593.38	586037	22951160	177.224	592469	10713668	1048.38	597393	10671703	3	3	6
ENSG00000241572	1.2064	PRICKLE2-AS1	PRICKLE2 antisense RNA 1 [Source:HGNC Symbol;Acc:HGNC:40916]				39240.3	1206397	10998120	1762.71	1206343	11040083	3	3	6
ENSG00000241644	0.459827	INMT	indolethylamine N-methyltransferase [Source:HGNC Symbol;Acc:HGNC:6069]	0.000870223	459827	92567130	2.46975e-10	465174	43451778	179.707	467116	43409813	3	3	6
ENSG00000241679	3.46288	---	novel transcript	0.0511908	3462883	44368010	3.5598e-10	3506540	21398811	251.847	3449124	21440774	2	3	5
ENSG00000241685	0.827943	ARPC1A	actin related protein 2/3 complex subunit 1A [Source:HGNC Symbol;Acc:HGNC:703]	7.8023	827943	320561700							3	3	6
ENSG00000241728	0.782235	---	novel transcript, sense overlapping C21orf2	536.292	782235	99445420	28.9779	791600	45083954	643.78	792002	45041990	3	3	6
ENSG00000241741	1.40025	RPL7AP30	ribosomal protein L7a pseudogene 30 [Source:HGNC Symbol;Acc:HGNC:35757]				14853.6	1400248	0,7010642	2438.85	1397710	0,7052605	3	3	6
ENSG00000241743	0.450808	XACT	X active specific transcript [Source:HGNC Symbol;Acc:HGNC:45056]	39747.1	450808	15893540	103.776	457722	0,7445634				3	1	4
ENSG00000241769	0.431687	EOLA1-DT	EOLA1 divergent transcript [Source:HGNC Symbol;Acc:HGNC:44265]	1.32852e-20	431687	264722900	1.88033e-34	436668	124355169	0.547147	437412	124313201	3	3	6
ENSG00000241772	0.770622	---	novel transcript							43597.9	770622	0,5492613	3	3	6
ENSG00000241839	1.4	PLEKHO2	pleckstrin homology domain containing O2 [Source:HGNC Symbol;Acc:HGNC:30026]	1.01301	1400003	162227000	3.29115e-05	1415913	79959842	1604.16	1415661	80001800	3	3	6
ENSG00000241852	0.374843	C8orf58	chromosome 8 open reading frame 58 [Source:HGNC Symbol;Acc:HGNC:32233]	3.3709e-77	374844	883750800	1.01622e-111	379194	415940847	0.395143	379458	415898867	3	3	6
ENSG00000241859	0.750624	ANOS2P	anosmin 2, pseudogene [Source:HGNC Symbol;Acc:HGNC:6214]				33715.6	750624	0,6329138	13206	754380	0,6287173	3	3	6
ENSG00000241935	0.431671	HOGA1	4-hydroxy-2-oxoglutarate aldolase 1 [Source:HGNC Symbol;Acc:HGNC:25155]	3.98582e-20	431671	487291200	7.75297e-58	436918	228576731	639.035	437323	228534759	3	3	6
ENSG00000241973	0.800735	PI4KA	phosphatidylinositol 4-kinase alpha [Source:HGNC Symbol;Acc:HGNC:8983]	0.777056	800735	743699600	4.29767e-06	810512	334916935	9663.09	810559	334874968	3	3	6
ENSG00000242028	0.812048	HYPK	huntingtin interacting protein K [Source:HGNC Symbol;Acc:HGNC:18418]	111.045	812048	171098000	4.24809	821601	76947188	1728.85	821788	76905223	3	3	6
ENSG00000242071	1.47932	RPL7AP6	ribosomal protein L7a pseudogene 6 [Source:HGNC Symbol;Acc:HGNC:19785]	30.7791	1479324	83217620	0.0302003	1496499	40846236	107.977	1495700	40888198	3	3	6
ENSG00000242073	1.23722	---	postmeiotic segregation increased 2-like 3 (PMS2L3) pseudogene				8811.89	1237218	16377572	1414.18	1237079	16419534	3	3	6
ENSG00000242082	1.32447	SLC5A4-AS1	SLC5A4 antisense RNA 1 [Source:HGNC Symbol;Acc:HGNC:53163]				4952.28	1324470	12320580				3	3	6
ENSG00000242110	0.699613	AMACR	alpha-methylacyl-CoA racemase [Source:HGNC Symbol;Acc:HGNC:451]	0.00235834	699613	657801800	2.25652e-18	708384	302255459	9802.5	708486	302213488	3	3	6
ENSG00000242114	0.567237	MTFP1	mitochondrial fission process 1 [Source:HGNC Symbol;Acc:HGNC:26945]	5.00323	567237	102078400	5.62182e-07	572436	47914942	25586.5	573638	47872976	3	3	6
ENSG00000242173	0.550604	ARHGDIG	Rho GDP dissociation inhibitor gamma [Source:HGNC Symbol;Acc:HGNC:680]	244.248	550604	43315360	0.203007	556736	20260609	3613.47	559746	20218645	3	3	6
ENSG00000242193	1.25251	CRYZL2P	crystallin zeta like 2, pseudogene [Source:HGNC Symbol;Acc:HGNC:52164]	28448.4	1252509	38894470	2674.7	1266893	19486013	1354.59	1266674	19527976	3	3	6
ENSG00000242207	5.07963	HOXB-AS4	HOXB cluster antisense RNA 4 [Source:HGNC Symbol;Acc:HGNC:40285]	0.0301791	5079632	36918330	2.30245e-11	5122800	17728339	303.693	4933789	17770302	0	3	3
ENSG00000242220	0.684758	TCP10L	t-complex 10 like [Source:HGNC Symbol;Acc:HGNC:11657]	26796.4	684758	23956730	2151.68	692327	11089985	12213.2	695328	11048021	3	3	6
ENSG00000242265	0.530479	PEG10	paternally expressed 10 [Source:HGNC Symbol;Acc:HGNC:14005]	1.52895e-79	530479	5077135000	2.86503e-109	536736	2374047409	10.0517	536764	2374005365	3	3	6
ENSG00000242282	1.30742	---	novel transcript				14081.1	1307420	10104344				3	3	6
ENSG00000242294	0.580108	STAG3L5P	stromal antigen 3-like 5 pseudogene [Source:HGNC Symbol;Acc:HGNC:48896]	0.531951	580108	89595220	4.04811e-05	587040	41745221	335.892	588340	41703256	3	3	6
ENSG00000242299	1.35076	RPS18P5	ribosomal protein S18 pseudogene 5 [Source:HGNC Symbol;Acc:HGNC:36287]	1899.09	1350759	79272350	2.37609	1367615	39325052	23372.3	1367262	39367014	3	3	6
ENSG00000242338	1.20762	BMS1P4	BMS1 pseudogene 4 [Source:HGNC Symbol;Acc:HGNC:23652]							49664.6	1207619	0,2897429	3	3	6
ENSG00000242372	0.8129	EIF6	eukaryotic translation initiation factor 6 [Source:HGNC Symbol;Acc:HGNC:6159]	1.59381	812900	411405100	0.00427364	822571	184821758	2930.58	822648	184779794	3	3	6
ENSG00000242396	1.20389	---	novel transcript	17806.7	1203888	61161490	1004.7	1218840	31085823	4881.41	1218800	31127785	3	3	6
ENSG00000242419	1.49807	PCDHGC4	protocadherin gamma subfamily C, 4 [Source:HGNC Symbol;Acc:HGNC:8717]	7.60806e-41	1498074	2291830000	4.33669e-43	1515712	1124575527	0.510974	1515679	1124617414	3	3	6
ENSG00000242474	0.582319	LINC03015	long intergenic non-protein coding RNA 3015 [Source:HGNC Symbol;Acc:HGNC:56143]	0.00520109	582319	121132000	1.50566e-07	589253	56432468	27.4181	590206	56390503	3	3	6
ENSG00000242498	1.2107	ARPIN	actin related protein 2/3 complex inhibitor [Source:HGNC Symbol;Acc:HGNC:28782]				0.0916778	1210697	132542677	4353.83	1210691	132584629	3	3	6
ENSG00000242516	2.60852	LINC00960	long intergenic non-protein coding RNA 960 [Source:HGNC Symbol;Acc:HGNC:48710]	1.42668e-05	2608523	91734130	1.4663e-15	2634453	44249591	156.905	2622978	44291553	3	3	6
ENSG00000242539	2.77092	---	novel transcript	1.27963e-12	2770916	164706400	1.66776e-30	2805807	79585264	294.891	2797896	79627224	3	3	6
ENSG00000242574	0.411716	HLA-DMB	major histocompatibility complex, class II, DM beta [Source:HGNC Symbol;Acc:HGNC:4935]	1.0367e-17	411716	235873200	5.24902e-33	416456	110894793	31.5927	417343	110852824	3	3	6
ENSG00000242590	0.759261	---	novel transcript	2.0639e-10	759261	791190500	2.17189e-11	768106	361197421	22.5822	768166	361155451	3	3	6
ENSG00000242607	0.655346	RPS3AP34	RPS3A pseudogene 34 [Source:HGNC Symbol;Acc:HGNC:36293]				7880.4	655346	0,6519251	2280.6	661453	0,6477287	3	3	6
ENSG00000242612	0.558902	DECR2	2,4-dienoyl-CoA reductase 2 [Source:HGNC Symbol;Acc:HGNC:2754]	5.57661e-11	558902	279946100	1.56799e-21	565192	130787348	154.105	565646	130745380	3	3	6
ENSG00000242615	1.28253	RPL17P47	ribosomal protein L17 pseudogene 47 [Source:HGNC Symbol;Acc:HGNC:36089]				17448.6	1282526	0,9980867				3	3	6
ENSG00000242628	0.535885	---	novel transcript	48.7675	535885	48179860	0.0274085	542015	22525432	138.977	544879	22483467	3	3	6
ENSG00000242659	0.783886	---	novel transcript				44987	783886	0,7124666				3	3	6
ENSG00000242686	0.430106	PDE6B-AS1	PDE6B antisense RNA 1 [Source:HGNC Symbol;Acc:HGNC:40438]	2.09356e-22	430106	287979500	2.73883e-37	435277	135189563	0.341228	435965	135147594	3	3	6
ENSG00000242689	0.20448	CNTF	ciliary neurotrophic factor [Source:HGNC Symbol;Acc:HGNC:2169]	1.97345e-05	204480	55997380	8.77027e-17	207025	26429586	6.1049	213412	26387621	3	0	3
ENSG00000242715	1.76088	CCDC169	coiled-coil domain containing 169 [Source:HGNC Symbol;Acc:HGNC:34361]				3429.78	1760881	0,5404882	38879.4	1744031	0,5446845	0	2	2
ENSG00000242735	1.24849	RPSAP26	ribosomal protein SA pseudogene 26 [Source:HGNC Symbol;Acc:HGNC:36195]							48677.8	1248488	0,3396071	3	3	6
ENSG00000242759	0.414891	LINC00882	long intergenic non-protein coding RNA 882 [Source:HGNC Symbol;Acc:HGNC:48568]	31.0928	414891	40033150	0.000287382	419192	18872324	5747.4	424333	18830359	3	3	6
ENSG00000242779	0.737085	ZNF702P	zinc finger protein 702, pseudogene [Source:HGNC Symbol;Acc:HGNC:25775]	33.8544	737085	125087600	0.129207	745898	57261148	2153.15	746329	57219183	3	3	6
ENSG00000242797	0.538393	GLYCTK-AS1	GLYCTK antisense RNA 1 [Source:HGNC Symbol;Acc:HGNC:41043]	0.134567	538393	82996530	7.77056e-06	545068	38744857	16.1476	546717	38702892	3	3	6
ENSG00000242802	0.805312	AP5Z1	adaptor related protein complex 5 subunit zeta 1 [Source:HGNC Symbol;Acc:HGNC:22197]	92.0304	805312	166603800	2.907	815033	74972537	908.653	815236	74930572	3	3	6
ENSG00000242814	1.37841	---	ribosomal protein L28 (RPL28) pseudogene				30634.5	1378405	0,5804986	40923.4	1375818	0,5846949	3	3	6
ENSG00000242852	1.29351	ZNF709	zinc finger protein 709 [Source:HGNC Symbol;Acc:HGNC:20629]	30430.6	1293509	34961390	2317.52	1307792	17389544	15342	1307353	17431507	3	3	6
ENSG00000242866	0.471259	STRC	stereocilin [Source:HGNC Symbol;Acc:HGNC:16035]	37523.7	471259	10424030	1776.72	476587	0,4897186	5893.55	492850	0,4855222	2	0	2
ENSG00000242902	1.7782	FLNC-AS1	FLNC antisense RNA 1 [Source:HGNC Symbol;Acc:HGNC:53474]	0.00428972	1778201	121486900	6.84462e-10	1799806	59180669	595.78	1798030	59222629	3	3	6
ENSG00000242951	1.59447	---	ribosomal protein S24 (RPS24) pseudogene				4322.65	1594469	0,6758751	6029.21	1586943	0,6800715	3	3	6
ENSG00000243055	0.556902	GK-AS1	GK antisense RNA 1 [Source:HGNC Symbol;Acc:HGNC:40255]	2608.39	556902	30854690	8.91144	563760	14380951	10258	567881	14338987	3	3	6
ENSG00000243056	0.797875	EIF4EBP3	eukaryotic translation initiation factor 4E binding protein 3 [Source:HGNC Symbol;Acc:HGNC:3290]				10939	797875	14141576	35448.8	799099	14099611	3	3	6
ENSG00000243069	0.564908	ARHGEF26-AS1	ARHGEF26 antisense RNA 1 [Source:HGNC Symbol;Acc:HGNC:41048]	42552.6	564908	14273950	1779.14	571232	0,6674505	45893.7	579793	0,6632541	3	2	5
ENSG00000243081	1.58651	---	novel transcript				22819.2	1586514	0,4009704	18704.6	1574397	0,4051667	0	2	2
ENSG00000243155	1.34936	---	novel transcript	3326.34	1349360	52459180	69.9268	1365406	26003290	478.347	1364882	26045252	3	3	6
ENSG00000243156	1.39273	MICAL3	microtubule associated monooxygenase, calponin and LIM domain containing 3 [Source:HGNC Symbol;Acc:HGNC:24694]	1.81756e-05	1392732	508759600	1.67791e-16	1410048	251527840	675.598	1409971	251569786	3	3	6
ENSG00000243199	1.29389	RPL6P10	ribosomal protein L6 pseudogene 10 [Source:HGNC Symbol;Acc:HGNC:36575]	35359.4	1293894	36990770	1680.46	1308799	18425918				3	3	6
ENSG00000243232	1.54722	PCDHAC2	protocadherin alpha subfamily C, 2 [Source:HGNC Symbol;Acc:HGNC:8677]	3.98e-13	1547220	457937600	4.9312e-24	1566180	224448356	27.9019	1565976	224490305	3	3	6
ENSG00000243244	0.55473	STON1	stonin 1 [Source:HGNC Symbol;Acc:HGNC:17003]	2.47008e-44	554730	1124825000	1.50662e-59	561473	524870979	1.93985	561587	524828998	3	3	6
ENSG00000243279	1.20716	PRAF2	PRA1 domain family member 2 [Source:HGNC Symbol;Acc:HGNC:28911]	62.3054	1207161	197823800	0.400372	1221085	100067283	403.85	1221071	100109238	3	3	6
ENSG00000243284	0.726892	VSIG8	V-set and immunoglobulin domain containing 8 [Source:HGNC Symbol;Acc:HGNC:32063]	87.0833	726892	97712560	0.750562	734992	44961337	3157.41	735578	44919372	3	3	6
ENSG00000243289	0.548048	AGAP13P	ArfGAP with GTPase domain, ankyrin repeat and PH domain 13, pseudogene [Source:HGNC Symbol;Acc:HGNC:23499]	801.919	548048	37004940	1.65446	555566	17226162	5393	559120	17184198	3	3	6
ENSG00000243323	0.112987	PTPRVP	protein tyrosine phosphatase receptor type V, pseudogene [Source:HGNC Symbol;Acc:HGNC:13421]	9.6801e-17	112987	105011800	2.78612e-43	114338	49637097	73.7395	118505	49595131	3	0	3
ENSG00000243335	1.25526	KCTD7	potassium channel tetramerization domain containing 7 [Source:HGNC Symbol;Acc:HGNC:21957]	76.5847	1255263	171297400	0.0644855	1269330	85693168	5055.36	1269278	85735125	3	3	6
ENSG00000243364	1.88783	EFNA4	ephrin A4 [Source:HGNC Symbol;Acc:HGNC:3224]	1.17373e-08	1887827	179201300	2.15202e-17	1908804	86980148	13.8841	1907183	87022106	3	3	6
ENSG00000243368	0.73529	MCCC1-AS1	MCCC1 antisense RNA 1 [Source:HGNC Symbol;Acc:HGNC:40366]				17971.1	735290	0,7627112	5980.5	738717	0,7585147	3	3	6
ENSG00000243449	1.22786	C4orf48	chromosome 4 open reading frame 48 [Source:HGNC Symbol;Acc:HGNC:34437]	20691.9	1227860	49092580	1731.88	1242763	24773984	768.504	1242657	24815946	3	3	6
ENSG00000243613	0.755725	---	novel transcript	278.852	755725	105853300	2.47994	764158	48435937	7216.1	764611	48393972	3	3	6
ENSG00000243620	5.41412	---	novel transcript	0.926204	5414121	26895200	7.35772e-08	5482162	12939115	79.9329	5181940	12981078	0	3	3
ENSG00000243646	0.647202	IL10RB	interleukin 10 receptor subunit beta [Source:HGNC Symbol;Acc:HGNC:5965]	7.39838e-08	647202	298677000	1.7846e-14	654645	138593281	238.984	654937	138551314	3	3	6
ENSG00000243649	3.69979	CFB	complement factor B [Source:HGNC Symbol;Acc:HGNC:1037]	7.503e-13	3699792	145452500	4.81097e-36	3737751	69946830	924.41	3716293	69988790	3	3	6
ENSG00000243660	0.770991	ZNF487	zinc finger protein 487 [Source:HGNC Symbol;Acc:HGNC:23488]	32053.8	770991	31880380	6225.68	779856	14528629	3657.41	781213	14486665	3	3	6
ENSG00000243678	1.56438	NME2	NME/NM23 nucleoside diphosphate kinase 2 [Source:HGNC Symbol;Acc:HGNC:7850]	6.48612e-25	1564383	1079199000	1.79219e-40	1582972	528128916	12.0441	1582879	528170845	3	3	6
ENSG00000243696	1.2545	---	novel MUSTN1-ITIH4 readthrough	37190.5	1254497	37350700	2774.37	1270100	18780827	23019.4	1269860	18822789	3	3	6
ENSG00000243701	2.12818	DUBR	DPPA2 upstream binding RNA [Source:HGNC Symbol;Acc:HGNC:48569]	6.86038e-08	2128183	166961700	6.89335e-21	2157375	81026237	359.731	2154391	81068196	3	3	6
ENSG00000243708	0.463122	PLA2G4B	phospholipase A2 group IVB [Source:HGNC Symbol;Acc:HGNC:9036]	3.57309e-30	463122	650471000	4.42532e-65	468128	305594081	178.185	468402	305552106	3	3	6
ENSG00000243709	2.59912	LEFTY1	left-right determination factor 1 [Source:HGNC Symbol;Acc:HGNC:6552]	7.21985e-07	2599118	682652500	5.37223e-96	2630748	330103607	1106.4	2629206	330145553	3	3	6
ENSG00000243710	0.469877	CFAP57	cilia and flagella associated protein 57 [Source:HGNC Symbol;Acc:HGNC:26485]	3.16114e-05	469877	117818700	3.67404e-13	475650	55180215	162.852	477129	55138249	3	3	6
ENSG00000243716	1.25533	NPIPB5	nuclear pore complex interacting protein family member B5 [Source:HGNC Symbol;Acc:HGNC:37233]	16482	1255333	75158090	110.115	1268106	37432668				3	3	6
ENSG00000243742	3.43732	RPLP0P2	ribosomal protein lateral stalk subunit P0 pseudogene 2 [Source:HGNC Symbol;Acc:HGNC:17960]	56.411	3437319	23877650	0.000660409	3482663	11513455	529.307	3380195	11555418	0	3	3
ENSG00000243746	1.40537	EEF1A1P10	eukaryotic translation elongation factor 1 alpha 1 pseudogene 10 [Source:HGNC Symbol;Acc:HGNC:3205]							2034.84	1405374	0,3253852	0	2	2
ENSG00000243781	1.42151	---	actin, beta (ACTB) pseudogene							1652.58	1421512	0,3559364	2	3	5
ENSG00000243789	0.477844	JMJD7	jumonji domain containing 7 [Source:HGNC Symbol;Acc:HGNC:34397]	6.02876e-24	477844	368285700	1.83436e-38	483500	172593186	1.36479	483961	172551216	3	3	6
ENSG00000243811	0.654749	APOBEC3D	apolipoprotein B mRNA editing enzyme catalytic subunit 3D [Source:HGNC Symbol;Acc:HGNC:17354]	8975.61	654749	31023410	209.259	661550	14432201	18378.6	664244	14390237	3	3	6
ENSG00000243829	1.47543	---	ribosomal protein S9 (RPS9) pseudogene	38984.3	1475430	20623680	1854.28	1491424	10112203	19470.8	1488307	10154166	3	3	6
ENSG00000243836	0.304735	WDR86-AS1	WDR86 antisense RNA 1 [Source:HGNC Symbol;Acc:HGNC:41186]	5.51485e-06	304735	78918790	8.6745e-17	307987	37266884	269.451	311544	37224918	3	3	6
ENSG00000243888	3.38107	---	novel transcript	3.87934e-16	3381068	145740300	2.81855e-33	3423593	70265006	12.0495	3407001	70306966	3	3	6
ENSG00000243896	1.49379	OR2A7	olfactory receptor family 2 subfamily A member 7 [Source:HGNC Symbol;Acc:HGNC:8234]				14268.5	1493786	0,5711957	24255.4	1488243	0,5753921	3	3	6
ENSG00000243910	0.706992	TUBA4B	tubulin alpha 4b [Source:HGNC Symbol;Acc:HGNC:18637]				10345.9	706992	0,7747266				3	3	6
ENSG00000243927	0.792597	MRPS6	mitochondrial ribosomal protein S6 [Source:HGNC Symbol;Acc:HGNC:14051]	40.0791	792597	282028300	0.00597245	802361	127275381	21990.6	802493	127233416	3	3	6
ENSG00000243955	0.659892	GSTA1	glutathione S-transferase alpha 1 [Source:HGNC Symbol;Acc:HGNC:4626]				33549.4	659892	0,3934652				3	0	3
ENSG00000243964	1.40037	RPL23AP65	ribosomal protein L23a pseudogene 65 [Source:HGNC Symbol;Acc:HGNC:36289]				35696.6	1400375	0,4968462				3	3	6
ENSG00000243970	0.820591	PPIEL	peptidylprolyl isomerase E like pseudogene [Source:HGNC Symbol;Acc:HGNC:33195]							43201.9	820591	0,6894335	3	3	6
ENSG00000243989	0.380108	ACY1	aminoacylase 1 [Source:HGNC Symbol;Acc:HGNC:177]	2.64663e-63	380108	943341700	3.32868e-114	384766	443405733	7.5317	385010	443363752	3	3	6
ENSG00000244020	0.214293	MT1HL1	metallothionein 1H like 1 [Source:HGNC Symbol;Acc:HGNC:31864]	171.755	214293	18473540	0.00476186	216068	0,8760051	3019.06	234704	0,8718086	2	0	2
ENSG00000244041	0.773511	LINC01011	long intergenic non-protein coding RNA 1011 [Source:HGNC Symbol;Acc:HGNC:33812]				13011.4	773511	10576813	40497.2	775454	10534849	3	3	6
ENSG00000244045	0.747266	TMEM199	transmembrane protein 199 [Source:HGNC Symbol;Acc:HGNC:18085]	219.172	747266	128125900	0.213665	755970	58596599	15062.7	756365	58554634	3	3	6
ENSG00000244119	0.758492	PDCL3P4	PDCL3 pseudogene 4 [Source:HGNC Symbol;Acc:HGNC:44505]				18474.4	758492	0,8701970	24531	761097	0,8660006	3	3	6
ENSG00000244137	0.0942208	---	novel transcript, antisense to CAPN9	2.37259e-72	94220.8	363250900	4.0478e-142	95325.1	171923528	0.00783146	96578.8	171881556	3	3	6
ENSG00000244161	1.73339	FLNB-AS1	FLNB antisense RNA 1 [Source:HGNC Symbol;Acc:HGNC:40239]	1.19914e-10	1733390	247605500	1.38433e-19	1753864	120601561	2.80103	1753103	120643517	3	3	6
ENSG00000244171	0.574198	PBX2P1	PBX homeobox 2 pseudogene 1 [Source:HGNC Symbol;Acc:HGNC:8635]	2266.14	574198	31183640	14.9584	580709	14561834	4266.56	584517	14519869	3	3	6
ENSG00000244187	0.765661	TMEM141	transmembrane protein 141 [Source:HGNC Symbol;Acc:HGNC:28211]	0.980605	765661	223552300	0.00143531	774138	102176661	3893.42	774339	102134696	3	3	6
ENSG00000244198	1.42784	ARHGEF35-AS1	ARHGEF35 antisense RNA 1 [Source:HGNC Symbol;Acc:HGNC:41292]	2161.43	1427836	49112240	23.2734	1445267	24215738	1559.45	1444263	24257700	3	3	6
ENSG00000244242	0.664529	IFITM10	interferon induced transmembrane protein 10 [Source:HGNC Symbol;Acc:HGNC:40022]	1393.21	664529	48183930	16.5423	672066	22324968	4086.58	673724	22283004	3	3	6
ENSG00000244255	1.45055	---	novel complement component 2 (C2) and complement factor B (CFB) protein	848.562	1450553	76932470	0.186727	1466663	37753355	34668.2	1465930	37795317	3	3	6
ENSG00000244274	2.54631	DBNDD2	dysbindin domain containing 2 [Source:HGNC Symbol;Acc:HGNC:15881]	3.48113e-23	2546311	304745400	9.06291e-48	2573450	147122234	72.6697	2570249	147164190	3	3	6
ENSG00000244300	2.28089	GATA2-AS1	GATA2 antisense RNA 1 [Source:HGNC Symbol;Acc:HGNC:51108]	1.79915e-07	2280887	133522000	1.76544e-18	2304223	64496858	209.639	2299363	64538818	3	3	6
ENSG00000244313	1.26222	---	ribosomal protein S10 (RPS10) pseudogene				9609.17	1262225	13850707	12940	1261942	13892670	3	3	6
ENSG00000244332	1.59258	---	novel transcript, sense overlapping HELLS				9243.91	1592578	0,5175118				1	3	4
ENSG00000244363	1.49714	RPL7P23	ribosomal protein L7 pseudogene 23 [Source:HGNC Symbol;Acc:HGNC:35658]				3882.4	1497137	0,8369924	6798.4	1493264	0,8411888	3	3	6
ENSG00000244398	1.4208	RPL36AP37	ribosomal protein L36a pseudogene 37 [Source:HGNC Symbol;Acc:HGNC:36969]	28.2291	1420796	97322360	0.0254877	1437126	47925127	617.034	1436643	47967087	3	3	6
ENSG00000244405	2.67901	ETV5	ETS variant transcription factor 5 [Source:HGNC Symbol;Acc:HGNC:3494]	4.72111e-13	2679010	154379100	1.90653e-27	2712713	74595294	24.8513	2705170	74637253	3	3	6
ENSG00000244479	1.53251	OR2A1-AS1	OR2A1 antisense RNA 1 [Source:HGNC Symbol;Acc:HGNC:49168]	48515.4	1532514	18680790	1820.44	1549765	0,9137353				3	3	6
ENSG00000244486	1.3494	SCARF2	scavenger receptor class F member 2 [Source:HGNC Symbol;Acc:HGNC:19869]	2.82123e-08	1349397	544577900	3.13873e-14	1365406	269915030	81.2886	1365356	269956974	3	3	6
ENSG00000244509	1.73777	APOBEC3C	apolipoprotein B mRNA editing enzyme catalytic subunit 3C [Source:HGNC Symbol;Acc:HGNC:17353]	9.76245e-11	1737770	328642900	1.83496e-25	1755954	159757476	444.375	1755376	159799430	3	3	6
ENSG00000244586	1.32842	WNT5A-AS1	WNT5A antisense RNA 1 [Source:HGNC Symbol;Acc:HGNC:40616]	854.117	1328423	87817080	2.08808	1343070	43518839	13659.2	1342813	43560799	3	3	6
ENSG00000244588	1.81168	RAD21L1	RAD21 cohesin complex component like 1 [Source:HGNC Symbol;Acc:HGNC:16271]	44709.8	1811682	14079430	716.295	1836194	0,6857188	42543.3	1819595	0,6899152	1	3	4
ENSG00000244649	2.67609	LINC02086	long intergenic non-protein coding RNA 2086 [Source:HGNC Symbol;Acc:HGNC:52936]	2.17294e-09	2676091	126111700	8.25379e-22	2703004	60811557	94.2557	2693872	60853517	3	3	6
ENSG00000244723	0.70212	ASLP1	argininosuccinate lyase pseudogene 1 [Source:HGNC Symbol;Acc:HGNC:747]				7169.31	702120	0,8564088	14454.7	705803	0,8522123	3	3	6
ENSG00000244731	4.11904	C4A	complement C4A (Rodgers blood group) [Source:HGNC Symbol;Acc:HGNC:1323]	5.53258e-44	4119042	338975000	1.688e-84	4168359	163095500	9.26731	4155853	163137455	3	3	6
ENSG00000244953	7.75733	---	novel transcript	4.02893	7757332	20927880	6.12624e-07	7884701	10066602	284.957	7018981	10108565	0	2	2
ENSG00000244968	1.47427	LIFR-AS1	LIFR antisense RNA 1 [Source:HGNC Symbol;Acc:HGNC:43600]	6793.73	1474266	40364990	36.9342	1490210	19799203	32651.1	1488620	19841165	3	3	6
ENSG00000245067	1.39625	IGFBP7-AS1	IGFBP7 antisense RNA 1 [Source:HGNC Symbol;Acc:HGNC:40296]	1.65121e-18	1396254	1517655000	1.08155e-26	1413034	749408593	5.8661	1413008	749450503	3	3	6
ENSG00000245105	1.24237	A2M-AS1	A2M antisense RNA 1 [Source:HGNC Symbol;Acc:HGNC:27057]	21965.2	1242371	46819990	1541.55	1256980	23527313	8027.6	1256829	23569275	3	3	6
ENSG00000245149	0.463297	RNF139-DT	RNF139 divergent transcript [Source:HGNC Symbol;Acc:HGNC:48940]	516.217	463297	30716740	0.211699	468823	14420437	5799.76	474574	14378473	3	3	6
ENSG00000245205	1.23744	EEF1A1P4	eukaryotic translation elongation factor 1 alpha 1 pseudogene 4 [Source:HGNC Symbol;Acc:HGNC:3199]				45023.3	1237442	0,8414128	5725.64	1237172	0,8456091	3	3	6
ENSG00000245248	0.642141	USP2-AS1	USP2 antisense RNA 1 [Source:HGNC Symbol;Acc:HGNC:48673]	542.068	642141	54243050	2.29629	649775	25142181	4469.45	651415	25100217	3	3	6
ENSG00000245261	0.809125	---	novel transcript				33455.9	809125	0,9729362				3	3	6
ENSG00000245275	0.582438	SAP30L-AS1	SAP30L antisense RNA 1 (head to head) [Source:HGNC Symbol;Acc:HGNC:26760]	0.0333571	582438	105507100	1.95756e-06	589004	49227249	47.637	590098	49185284	3	3	6
ENSG00000245293	1.76339	CYP2U1-AS1	CYP2U1 and SGMS2 antisense RNA 1 [Source:HGNC Symbol;Acc:HGNC:54817]	11454.6	1763386	21136390	95.1672	1786229	10299924	8672.55	1776553	10341887	3	3	6
ENSG00000245317	0.767741	MRNIP-DT	MRNIP divergent transcript [Source:HGNC Symbol;Acc:HGNC:56030]				31608.7	767741	0,7171115	18695.4	770714	0,7129151	3	3	6
ENSG00000245322	1.42404	H2AZ1-DT	H2AZ1 divergent transcript [Source:HGNC Symbol;Acc:HGNC:40271]	0.0241203	1424043	187525800	3.23297e-07	1441594	92522602	247.154	1441336	92564559	3	3	6
ENSG00000245330	0.440191	DEPTOR-AS1	DEPTOR antisense RNA 1 [Source:HGNC Symbol;Acc:HGNC:55602]	0.0066258	440191	88535540	4.82489e-11	444668	41688965	2716.38	446828	41647000	3	3	6
ENSG00000245384	0.414919	CXXC4-AS1	CXXC4 antisense RNA 1 [Source:HGNC Symbol;Acc:HGNC:41054]	2376.03	414919	19387690	5.37755	420335	0,9089396	1688.46	430897	0,9047431	3	0	3
ENSG00000245522	0.284728	LINC02709	long intergenic non-protein coding RNA 2709 [Source:HGNC Symbol;Acc:HGNC:54226]	994.704	284728	17067810	0.41762	288450	0,8047546	5682.89	305503	0,8005582	2	0	2
ENSG00000245532	0.476495	NEAT1	nuclear paraspeckle assembly transcript 1 [Source:HGNC Symbol;Acc:HGNC:30815]	8.76131e-12	476495	2440943000	3.17667e-119	481707	1145475995	142.923	481777	1145433991	3	3	6
ENSG00000245556	0.630479	SCAMP1-AS1	SCAMP1 antisense RNA 1 [Source:HGNC Symbol;Acc:HGNC:50544]	0.198544	630479	116870900	3.35347e-05	637914	54265990	386.157	638718	54224025	3	3	6
ENSG00000245571	1.70762	FAM111A-DT	FAM111A divergent transcript [Source:HGNC Symbol;Acc:HGNC:53752]	155.038	1707623	48485430	0.0912615	1729012	23650833	237.934	1725447	23692795	3	3	6
ENSG00000245573	0.656797	BDNF-AS	BDNF antisense RNA [Source:HGNC Symbol;Acc:HGNC:20608]	126.754	656797	64281870	0.992474	664713	29751808	55.3416	666004	29709843	3	3	6
ENSG00000245598	1.3302	DACT3-AS1	DACT3 antisense RNA 1 [Source:HGNC Symbol;Acc:HGNC:44120]	22970.4	1330197	37671830	960.628	1344183	18634181	37107	1343579	18676143	3	3	6
ENSG00000245648	3.12602	KLRK1-AS1	KLRK1 antisense RNA 1 [Source:HGNC Symbol;Acc:HGNC:54868]	16.2537	3126022	31369080	3.36092e-05	3153357	15097848	1708.7	3094436	15139811	1	3	4
ENSG00000245848	0.321697	CEBPA	CCAAT enhancer binding protein alpha [Source:HGNC Symbol;Acc:HGNC:1833]	6.48706e-33	321697	375221600	1.10383e-68	325043	177140980	139.322	325761	177099009	3	3	6
ENSG00000245849	0.558134	RAD51-AS1	RAD51 antisense RNA 1 [Source:HGNC Symbol;Acc:HGNC:48621]	0.00807948	558134	105983100	1.76771e-07	564633	49501014	33.5256	565832	49459049	3	3	6
ENSG00000245937	1.22439	SLC12A2-DT	SLC12A2 divergent transcript [Source:HGNC Symbol;Acc:HGNC:49565]	42491.1	1224391	42451910	3648.18	1237769	21340430	44851.6	1237661	21382392	3	3	6
ENSG00000245958	0.684942	SEPTIN7P14	septin 7 pseudogene 14 [Source:HGNC Symbol;Acc:HGNC:44219]				18419.5	684942	0,5508450	11806	691180	0,5466486	3	3	6
ENSG00000245970	1.23932	RPL30-AS1	RPL30 antisense RNA 1 [Source:HGNC Symbol;Acc:HGNC:56064]	0.000267994	1239317	739627900	6.74794e-08	1253730	371685362	464.068	1253721	371727294	3	3	6
ENSG00000246022	0.116205	ALDH1L1-AS2	ALDH1L1 antisense RNA 2 [Source:HGNC Symbol;Acc:HGNC:42446]	0.00267645	116205	41055540	3.00563e-16	118036	19349752	4380.01	128579	19307787	3	0	3
ENSG00000246067	0.826787	RAB30-DT	RAB30 divergent transcript [Source:HGNC Symbol;Acc:HGNC:48672]				23243.3	826787	13480136	42607.8	827807	13438172	3	3	6
ENSG00000246082	0.764343	NUDT16L2P	nudix hydrolase 16 like 2, pseudogene [Source:HGNC Symbol;Acc:HGNC:27189]				40451.9	764342	0,6641862	43855.3	767623	0,6599898	3	3	6
ENSG00000246250	0.823307	---	novel transcript				12967.5	823307	16074563	40882.3	824188	16032599	3	3	6
ENSG00000246283	1.24323	TTBK2-AS1	TTBK2 antisense RNA 1 [Source:HGNC Symbol;Acc:HGNC:55598]	42406.4	1243231	36985440	3976.3	1257472	18565665	25163.9	1257278	18607627	3	3	6
ENSG00000246308	0.728125	---	novel transcript, antisense to ZBED5				47875.5	728125	0,4400355				3	2	5
ENSG00000246323	0.815993	FAM13B-AS1	FAM13B antisense RNA 1 [Source:HGNC Symbol;Acc:HGNC:55597]				41018.4	815993	0,9349781				3	3	6
ENSG00000246339	0.755635	EXTL3-AS1	EXTL3 antisense RNA 1 [Source:HGNC Symbol;Acc:HGNC:27985]							14598.5	755635	0,4672842	3	3	6
ENSG00000246350	0.404845	ZBED9-AS1	ZBED9 antisense RNA 1 [Source:HGNC Symbol;Acc:HGNC:55596]	6149.49	404845	14819140	45.4315	409195	0,6979212	325.326	423354	0,6937248	3	0	3
ENSG00000246379	0.670902	GNAO1-DT	GNAO1 divergent transcript [Source:HGNC Symbol;Acc:HGNC:27543]				16022.6	670902	0,5352337				3	2	5
ENSG00000246465	2.49124	---	novel transcript LOC100506705	402.633	2491244	24100070	0.104814	2521718	11654791	167.417	2485067	11696755	0	3	3
ENSG00000246596	1.55081	---	SUMO interacting motifs containing 1 (SIMC1) pseudogene	15241.2	1550807	27192900	180.517	1568711	13303343	29815.9	1565255	13345306	3	3	6
ENSG00000246627	4.81802	CACNA1C-AS1	CACNA1C antisense RNA 1 [Source:HGNC Symbol;Acc:HGNC:40119]	0.000312131	4818023	57747910	1.02846e-18	4865315	27792864	3567.15	4757603	27834827	1	3	4
ENSG00000246640	0.359407	PICART1	p53 inducible cancer associated RNA transcript 1 [Source:HGNC Symbol;Acc:HGNC:27576]	5.10163e-07	359407	103352500	5.46635e-18	363389	48658133	179.653	365741	48616167	3	3	6
ENSG00000246662	0.574917	CIBAR1-DT	CIBAR1 divergent transcript [Source:HGNC Symbol;Acc:HGNC:43644]	39953.2	574917	15319640	1486.73	582264	0,7117204				3	2	5
ENSG00000246695	0.394118	RASSF8-AS1	RASSF8 antisense RNA 1 [Source:HGNC Symbol;Acc:HGNC:48637]	6.68927e-48	394118	662913800	2.54786e-84	399095	311435340	9.9488	399428	311393364	3	3	6
ENSG00000246731	1.45285	MGC16275	uncharacterized protein MGC16275 [Source:NCBI gene (formerly Entrezgene);Acc:85001]				4014.98	1452851	0,9156723	18356.7	1450090	0,9198686	3	3	6
ENSG00000246763	3.08436	RGMB-AS1	RGMB antisense RNA 1 [Source:HGNC Symbol;Acc:HGNC:48666]	512.215	3084362	19951240	0.059453	3129508	0,9637485	2847.49	3040801	0,9679449	0	3	3
ENSG00000246777	0.692767	DYNC1LI2-DT	DYNC1LI2 divergent transcript [Source:HGNC Symbol;Acc:HGNC:52990]							4676.61	692768	0,3265751	3	0	3
ENSG00000246859	1.75982	STARD4-AS1	STARD4 antisense RNA 1 [Source:HGNC Symbol;Acc:HGNC:44117]	7.56229e-56	1759818	5983136000	9.79656e-100	1779820	2911629209	46.2352	1779786	2911670990	3	3	6
ENSG00000246877	0.791402	DNM1P35	dynamin 1 pseudogene 35 [Source:HGNC Symbol;Acc:HGNC:35182]	39068.1	791402	39170180	4973.61	799819	17838507				3	3	6
ENSG00000246889	0.752704	CTTN-DT	CTTN divergent transcript [Source:HGNC Symbol;Acc:HGNC:55592]	6898.54	752704	67889350	117.337	763081	30761012				3	3	6
ENSG00000246982	0.571802	BRPF3-AS1	BRPF3 antisense RNA 1 [Source:HGNC Symbol;Acc:HGNC:55591]	30230.9	571802	15111930	1586.06	579233	0,7026847	2649.05	587118	0,6984882	3	1	4
ENSG00000246985	0.471239	SOCS2-AS1	SOCS2 antisense RNA 1 [Source:HGNC Symbol;Acc:HGNC:27054]	649.154	471239	29380670	0.634423	477822	13726811	2439.35	483686	13684847	3	3	6
ENSG00000247033	1.38083	---	novel transcript, antisense to ZNRF1	1300.25	1380833	64971310	6.48312	1396918	32078283	4723.75	1396371	32120245	3	3	6
ENSG00000247049	0.765498	---	novel transcript	3788.22	765498	61818390	276.201	774581	28162287	6867.24	775308	28120323	3	3	6
ENSG00000247081	2.13656	BAALC-AS1	BAALC antisense RNA 1 [Source:HGNC Symbol;Acc:HGNC:50461]	0.0208262	2136562	77241760	4.18873e-09	2164152	37450389	105.228	2157638	37492351	3	3	6
ENSG00000247092	0.693914	SNHG10	small nucleolar RNA host gene 10 [Source:HGNC Symbol;Acc:HGNC:27510]	2500.85	693914	46916670	79.347	701739	21682432	3985.82	703203	21640467	3	3	6
ENSG00000247095	0.452438	MIR210HG	MIR210 host gene [Source:HGNC Symbol;Acc:HGNC:39524]	1.87606e-07	452438	266113700	1.04908e-32	456570	125474860	10023.1	457262	125432891	3	3	6
ENSG00000247121	1.34218	---	novel transcript, antisense to LNPEP and ERAP2				12268.7	1342182	0,9468013	22359.3	1341021	0,9509976	3	3	6
ENSG00000247134	0.720699	---	novel transcript	759.653	720699	67581580	18.8577	729287	31037626	2020.98	730164	30995661	3	3	6
ENSG00000247157	0.533139	LINC01252	long intergenic non-protein coding RNA 1252 [Source:HGNC Symbol;Acc:HGNC:27888]	13336.5	533139	18944840	199.449	540149	0,8832344	20656.6	547454	0,8790380	3	2	5
ENSG00000247228	0.761013	---	novel transcript, antisense to PDPR & CLEC18C	0.00985366	761013	283746100	3.85916e-05	769963	129447188	250.158	770126	129405222	3	3	6
ENSG00000247271	0.457475	ZBED5-AS1	ZBED5 antisense RNA 1 [Source:HGNC Symbol;Acc:HGNC:48646]	2.10228e-05	457475	117572300	4.94993e-14	462183	55288623	494.186	463725	55246657	3	3	6
ENSG00000247317	1.68219	LY6E-DT	LY6E divergent transcript [Source:HGNC Symbol;Acc:HGNC:53728]	42555.4	1682185	14274410	1806.93	1699970	0,6949086	9493.19	1689115	0,6991050	2	3	5
ENSG00000247400	0.620625	DNAJC3-DT	DNAJC3 divergent transcript [Source:HGNC Symbol;Acc:HGNC:39808]	98.5512	620625	61148130	0.263491	628043	28421088	1609.51	629645	28379123	3	3	6
ENSG00000247416	4.3945	---	novel transcript, antisense to NCAM1	1.49914e-17	4394498	146876900	2.68013e-42	4447504	70652764	125.27	4413363	70694724	3	3	6
ENSG00000247596	1.24764	TWF2	twinfilin actin binding protein 2 [Source:HGNC Symbol;Acc:HGNC:9621]	62.0221	1247639	169976200	0.114127	1261724	85168276	2323.15	1261678	85210233	3	3	6
ENSG00000247626	0.765444	MARS2	methionyl-tRNA synthetase 2, mitochondrial [Source:HGNC Symbol;Acc:HGNC:25133]	18617	765444	37985010	2929.47	774639	17287251	879.481	775821	17245287	3	3	6
ENSG00000247675	1.25614	LRP4-AS1	LRP4 antisense RNA 1 [Source:HGNC Symbol;Acc:HGNC:44128]				36603.9	1256143	0,8467131	34481.1	1255731	0,8509094	3	3	6
ENSG00000247746	0.742623	USP51	ubiquitin specific peptidase 51 [Source:HGNC Symbol;Acc:HGNC:23086]	33.9584	742624	114790600	0.487606	751178	52611203	812.601	751632	52569238	3	3	6
ENSG00000247796	0.781212	MOCS2-DT	MOCS2 divergent transcript [Source:HGNC Symbol;Acc:HGNC:27417]							13370.3	781212	0,5195897	3	3	6
ENSG00000247809	1.50692	NR2F2-AS1	NR2F2 antisense RNA 1 [Source:HGNC Symbol;Acc:HGNC:44222]	1.71707	1506917	124905100	1.25876e-05	1525364	61355653	3366.37	1524747	61397613	3	3	6
ENSG00000247828	0.770016	TMEM161B-DT	TMEM161B divergent transcript [Source:HGNC Symbol;Acc:HGNC:43839]	604.171	770016	95735960	17.3116	779233	43558020	6975.5	779688	43516055	3	3	6
ENSG00000247993	0.17417	FOXD1-AS1	FOXD1 antisense RNA 1 [Source:HGNC Symbol;Acc:HGNC:50658]	2.2286e-62	174170	426730600	1.55427e-123	176280	201514829	10.2734	177182	201472857	3	3	6
ENSG00000248015	0.817421	---	novel transcript, antisense to NDUFS7	1961.26	817421	104177200	178.816	826980	46787108	9287.32	827274	46745144	3	3	6
ENSG00000248019	1.21434	FAM13A-AS1	FAM13A antisense RNA 1 [Source:HGNC Symbol;Acc:HGNC:19370]				24483.6	1214341	13013006	10727.4	1214265	13054969	3	3	6
ENSG00000248027	1.62044	ARHGAP42-AS1	ARHGAP42 antisense RNA 1 [Source:HGNC Symbol;Acc:HGNC:54801]	43963.7	1620445	14917820	2329.44	1638003	0,7276215	4224.57	1629686	0,7318178	3	3	6
ENSG00000248092	1.20177	NNT-AS1	NNT antisense RNA 1 [Source:HGNC Symbol;Acc:HGNC:49005]				3056.71	1201766	27012544	1618.89	1201752	27054505	3	3	6
ENSG00000248098	0.733934	BCKDHA	branched chain keto acid dehydrogenase E1 subunit alpha [Source:HGNC Symbol;Acc:HGNC:986]	1.29575e-06	733934	502951600	9.13772e-12	742241	230983386	773.215	742350	230941418	3	3	6
ENSG00000248101	0.695944	---	novel transcript	38.2218	695944	94125120	0.183197	704235	43400172	1881.66	704958	43358207	3	3	6
ENSG00000248115	2.82063	---	novel transcript	0.00010178	2820633	75587850	4.74585e-14	2849219	36442809	97.6704	2831159	36484771	3	3	6
ENSG00000248124	1.36347	RRN3P1	RRN3 pseudogene 1 [Source:HGNC Symbol;Acc:HGNC:30548]	48802.3	1363473	24897070	3352.27	1377559	12271967	38838.3	1376335	12313930	3	3	6
ENSG00000248138	4.4061	---	novel transcript	5.95492e-28	4406101	186070100	2.74926e-52	4458076	89513437	0.0198102	4430899	89555396	3	3	6
ENSG00000248144	3.19042	ADH1C	alcohol dehydrogenase 1C (class I), gamma polypeptide [Source:HGNC Symbol;Acc:HGNC:251]	2.04907e-10	3190423	135767700	4.96742e-29	3221416	65416132	708.745	3206560	65458092	3	3	6
ENSG00000248161	2.09647	---	novel transcript	13344	2096466	14334430	187.377	2118907	0,6938740	139.117	2087569	0,6980703	0	3	3
ENSG00000248235	0.3721	---	novel protein	2.48542e-112	372100	1483277000	9.47298e-156	376396	698115233	0.173865	376555	698073243	3	3	6
ENSG00000248254	1.31752	---	novel transcript				17139.3	1317523	0,9208192				3	3	6
ENSG00000248265	2.09906	FLJ12825	uncharacterized LOC440101 [Source:NCBI gene (formerly Entrezgene);Acc:440101]	0.0794565	2099059	68934000	1.56389e-07	2122793	33391276	9.89093	2116050	33433238	3	3	6
ENSG00000248278	0.612682	SUMO2P17	SUMO2 pseudogene 17 [Source:HGNC Symbol;Acc:HGNC:49358]				23294.3	612682	0,3753679				2	0	2
ENSG00000248322	2.54623	---	novel transcript	4934.2	2546230	15110210	17.3586	2577992	0,7305444	2411.75	2515910	0,7347408	0	2	2
ENSG00000248329	0.257195	APELA	apelin receptor early endogenous ligand [Source:HGNC Symbol;Acc:HGNC:48925]	0.00137569	257195	57569720	3.75612e-14	260607	27096652	1381.22	266104	27054687	3	1	4
ENSG00000248356	1.29385	---	novel transcript							29727	1293847	0,3205584	3	3	6
ENSG00000248360	0.559878	LINC00504	long intergenic non-protein coding RNA 504 [Source:HGNC Symbol;Acc:HGNC:43555]				12284.8	559878	0,3960668	13914.3	574808	0,3918703	2	0	2
ENSG00000248367	0.495563	---	novel transcript	12189.4	495563	16170490	190.232	501416	0,7569591	2386.16	511175	0,7527627	3	0	3
ENSG00000248383	1.49693	PCDHAC1	protocadherin alpha subfamily C, 1 [Source:HGNC Symbol;Acc:HGNC:8676]	3.30215e-10	1496926	407883900	1.82128e-19	1515305	200356513	32.051	1515125	200398463	3	3	6
ENSG00000248409	0.67706	CCDC188BP	coiled-coil domain containing 188B, pseudogene [Source:HGNC Symbol;Acc:HGNC:56303]	18.7921	677060	152921900	1.41792e-05	683992	71038833	38896	684484	70996867	3	3	6
ENSG00000248429	3.2755	GASK1B-AS1	GASK1B antisense RNA 1 [Source:HGNC Symbol;Acc:HGNC:53132]	2.97752e-85	3275497	774609800	9.07885e-138	3314092	373310976	0.580938	3311240	373352920	3	3	6
ENSG00000248441	0.697116	LETR1	lymphatic endothelial transcriptional regulator lncRNA 1 [Source:HGNC Symbol;Acc:HGNC:49597]	193.715	697116	81447460	0.863902	705006	37614343	8120.38	705837	37572378	3	3	6
ENSG00000248458	9.66144	---	novel transcript, antisense to SGIP1	0.105833	9661442	26613680	7.96454e-11	9780171	12768223	80.1832	8663934	12810187	0	3	3
ENSG00000248485	11.2108	PCP4L1	Purkinje cell protein 4 like 1 [Source:HGNC Symbol;Acc:HGNC:20448]	2.22895e-06	11210780	47589210	5.79749e-24	11413380	22874635	754.52	10493450	22916597	0	3	3
ENSG00000248489	0.731189	CHD1-DT	CHD1 divergent transcript [Source:HGNC Symbol;Acc:HGNC:52907]				39396.6	731189	0,5154266	23232.8	736365	0,5112302	3	3	6
ENSG00000248508	0.497344	SRP14-DT	SRP14 divergent transcript [Source:HGNC Symbol;Acc:HGNC:48619]	7.75345	497344	53017270	0.000588221	502815	24857870	268.41	505802	24815905	3	3	6
ENSG00000248517	0.387362	LINC02437	long intergenic non-protein coding RNA 2437 [Source:HGNC Symbol;Acc:HGNC:53369]	7678.94	387362	13704870	66.6489	392529	0,6431117	1639.68	408630	0,6389153	3	0	3
ENSG00000248540	2.18936	---	novel transcript	4.28886	2189359	54688560	7.12328e-06	2212224	26459912	2804.3	2202180	26501875	3	3	6
ENSG00000248587	1.92407	GDNF-AS1	GDNF antisense RNA 1 [Source:HGNC Symbol;Acc:HGNC:43592]	5607.35	1924075	25138010	4.89765	1951692	12251703	31338.2	1939101	12293667	3	3	6
ENSG00000248592	1.2021	STIMATE-MUSTN1	STIMATE-MUSTN1 readthrough [Source:HGNC Symbol;Acc:HGNC:38834]				86.8235	1202099	54736932	18038.2	1202092	54778891	3	3	6
ENSG00000248596	0.568408	---	novel transcript	4872.36	568408	25799430	47.7979	574885	12046267	3605.54	579589	12004303	3	3	6
ENSG00000248635	0.3452	---	pseudogene similar to part of UDP glucuronosyltransferase 2 family protein	3454.07	345200	15535680	7.75833	349865	0,7312249	4760.72	365847	0,7270285	3	0	3
ENSG00000248672	2.57664	LY75-CD302	LY75-CD302 readthrough [Source:HGNC Symbol;Acc:HGNC:38828]	0.209194	2576637	54621870	1.52577e-08	2611624	26410642	428.064	2593063	26452604	3	3	6
ENSG00000248676	0.0312403	---	novel transcript	9.12527	31240.3	22789920	1.33685e-11	31382.6	10833753	977.515	53521	10791788	2	0	2
ENSG00000248690	5.56484	HAS2-AS1	HAS2 antisense RNA 1 [Source:HGNC Symbol;Acc:HGNC:34340]	7.35548e-05	5564835	47112790	2.04755e-16	5625414	22653806	23.2736	5437135	22695769	0	3	3
ENSG00000248694	2.43527	---	novel transcript	2.94021	2435268	44926460	6.89696e-06	2466728	21724174	245.427	2448315	21766137	3	3	6
ENSG00000248710	1.27562	---	TRIM59 and iFT80 readthrough	70.5865	1275622	136585300	0.187896	1291078	68339299	481.632	1290988	68381258	3	3	6
ENSG00000248712	0.625609	CCDC153	coiled-coil domain containing 153 [Source:HGNC Symbol;Acc:HGNC:27446]	18032.6	625609	22384640	732.453	634149	10350956	9451.87	638409	10308992	3	3	6
ENSG00000248724	0.79101	NPHP3-AS1	NPHP3 antisense RNA 1 [Source:HGNC Symbol;Acc:HGNC:24129]				27034.2	791010	0,9405372				3	3	6
ENSG00000248727	2.09982	LINC01948	long intergenic non-protein coding RNA 1948 [Source:HGNC Symbol;Acc:HGNC:52772]	1.46566e-07	2099821	179323500	1.69712e-21	2126378	86924137	606.332	2123758	86966096	3	3	6
ENSG00000248746	0.723675	ACTN3	actinin alpha 3 [Source:HGNC Symbol;Acc:HGNC:165]				9015.5	723675	0,8284416				3	3	6
ENSG00000248821	0.684948	---	novel pseudogene				9588.86	684948	0,7009070				3	2	5
ENSG00000248866	1.50371	USP46-DT	USP46 divergent transcript [Source:HGNC Symbol;Acc:HGNC:43991]	9478.91	1503711	29400390	222.11	1520346	14404786	959.507	1517798	14446749	3	3	6
ENSG00000248890	2.01979	HHIP-AS1	HHIP antisense RNA 1 [Source:HGNC Symbol;Acc:HGNC:44182]	583.662	2019792	31262420	0.236386	2044431	15156143	1992.95	2031873	15198106	3	3	6
ENSG00000248898	1.78839	PELO-AS1	PELO antisense RNA 1 [Source:HGNC Symbol;Acc:HGNC:56263]	634.048	1788394	34946570	1.1471	1809872	17004682	10.3141	1803555	17046645	3	3	6
ENSG00000248905	2.95302	FMN1	formin 1 [Source:HGNC Symbol;Acc:HGNC:3768]	9.87049e-69	2953020	844540900	3.06263e-131	2988488	407547663	18.0443	2986587	407589604	3	3	6
ENSG00000248993	0.402016	---	novel protein	2.43641e-05	402016	103720600	4.30104e-15	406270	48843586	664.601	408342	48801620	3	3	6
ENSG00000248994	0.519512	---	novel transcript	11728.2	519512	18064850	136.118	524724	0,8477271	14566.4	532769	0,8435306	3	1	4
ENSG00000249007	1.37417	---	novel transcript	308.09	1374168	82891540	0.991746	1389477	40898343	2169.95	1389071	40940304	3	3	6
ENSG00000249087	1.30516	ZNF436-AS1	ZNF436 antisense RNA 1 [Source:HGNC Symbol;Acc:HGNC:25122]				2030.25	1305157	18306294				3	3	6
ENSG00000249119	1.31002	MTND6P4	MT-ND6 pseudogene 4 [Source:HGNC Symbol;Acc:HGNC:39467]	8423.92	1310017	48314140	276.614	1325519	24040301	2993.79	1325130	24082263	3	3	6
ENSG00000249141	0.821168	---	novel protein	13128.2	821168	70580060	1290.78	830209	31777521	48392.5	830630	31735557	3	3	6
ENSG00000249158	1.47638	PCDHA11	protocadherin alpha 11 [Source:HGNC Symbol;Acc:HGNC:8665]	7.4747e-12	1476381	522960600	4.75368e-22	1494459	257114606	27.7531	1494334	257156552	3	3	6
ENSG00000249180	0.712939	---	novel transcript	2.5172	712938	135182600	0.00496419	720924	62300424	839.919	721384	62258459	3	3	6
ENSG00000249201	0.359352	TERLR1	TERT regulating lncRNA 1 [Source:HGNC Symbol;Acc:HGNC:52952]	12.2516	359352	35365020	0.000134619	364116	16609307	476.395	370955	16567343	3	0	3
ENSG00000249237	1.64776	---	novel pseudogene				17234.3	1647759	0,4107133				0	2	2
ENSG00000249240	1.51365	---	novel protein	312.868	1513646	62775580	0.372212	1529786	30709384	3998.76	1528529	30751346	3	3	6
ENSG00000249242	0.501889	TMEM150C	transmembrane protein 150C [Source:HGNC Symbol;Acc:HGNC:37263]	4.40271e-47	501889	977578400	9.44457e-72	507682	457880671	4.84912	507842	457838691	3	3	6
ENSG00000249252	0.591518	C1QTNF7-AS1	C1QTNF7 antisense RNA 1 [Source:HGNC Symbol;Acc:HGNC:40683]				4116.91	591518	0,5646355				3	0	3
ENSG00000249264	1.22983	EEF1A1P9	eukaryotic translation elongation factor 1 alpha 1 pseudogene 9 [Source:HGNC Symbol;Acc:HGNC:3204]	23502.2	1229832	46768040	2037.32	1244570	23580803	2477.96	1244454	23622765	3	3	6
ENSG00000249274	0.328045	PDLIM1P4	PDZ and LIM domain 1 pseudogene 4 [Source:HGNC Symbol;Acc:HGNC:48947]	22.0397	328045	32403510	8.14932e-05	331848	15288234	3647.83	339949	15246269	3	1	4
ENSG00000249307	6.97147	LINC01088	long intergenic non-protein coding RNA 1088 [Source:HGNC Symbol;Acc:HGNC:49148]	8.96302	6971474	20114520	6.76643e-06	7050000	0,9660604	286.126	6348501	0,9702568	0	2	2
ENSG00000249332	0.132956	LINC02149	long intergenic non-protein coding RNA 2149 [Source:HGNC Symbol;Acc:HGNC:53010]	5.43991e-13	132956	85056120	2.77465e-33	134449	40225336	3.50311	139376	40183370	3	0	3
ENSG00000249346	0.0375628	LINC01016	long intergenic non-protein coding RNA 1016 [Source:HGNC Symbol;Acc:HGNC:48991]	0.00506433	37562.8	37171800	9.92161e-21	38016.1	17623585	464.013	51555.4	17581620	3	0	3
ENSG00000249353	1.22048	NPM1P27	nucleophosmin 1 pseudogene 27 [Source:HGNC Symbol;Acc:HGNC:45206]	27467.9	1220478	46798890	2514.74	1234537	23603279	9731.36	1234448	23645241	3	3	6
ENSG00000249375	2.37808	CASC11	cancer susceptibility 11 [Source:HGNC Symbol;Acc:HGNC:48939]	1.13449e-08	2378078	126772800	8.57769e-19	2404294	61252524	7.59809	2398291	61294485	3	3	6
ENSG00000249378	0.481741	LINC01060	long intergenic non-protein coding RNA 1060 [Source:HGNC Symbol;Acc:HGNC:49081]	27846.3	481741	12091380	990.185	487989	0,5651748	6694.12	501601	0,5609784	3	0	3
ENSG00000249395	0.623468	CASC9	cancer susceptibility 9 [Source:HGNC Symbol;Acc:HGNC:48906]	31467.2	623468	18627810	1469.06	630515	0,8669656	34356.1	635677	0,8627691	3	3	6
ENSG00000249406	6.55406	---	novel transcript	0,000000e+00	6554063	4891110000	0,000000e+00	6630373	2350248581	0.124157	6627545	2350290419	3	3	6
ENSG00000249421	1.8182	ADAMTS19-AS1	ADAMTS19 antisense RNA 1 [Source:HGNC Symbol;Acc:HGNC:40797]				3720.39	1818203	0,5279360	18582	1797840	0,5321323	1	3	4
ENSG00000249459	1.39487	ZNF286B	zinc finger protein 286B (pseudogene) [Source:HGNC Symbol;Acc:HGNC:33241]	43753.2	1394865	21878490	3445.57	1411157	10798674	4544.54	1409368	10840637	3	3	6
ENSG00000249465	1.63607	RBMXP4	RBMX pseudogene 4 [Source:HGNC Symbol;Acc:HGNC:34028]				7066.82	1636071	0,5594264	16013.4	1625392	0,5636228	2	3	5
ENSG00000249492	1.51295	---	novel transcript				30466.2	1512947	0,4018699	30069.4	1504317	0,4060663	0	2	2
ENSG00000249565	1.2378	SERBP1P5	SERPINE1 mRNA binding protein 1 pseudogene 5 [Source:HGNC Symbol;Acc:HGNC:44632]							48569.9	1237800	0,5683113	3	3	6
ENSG00000249574	1.47608	---	novel transcript				27216.1	1476075	0,4612776	6483.06	1469870	0,4654740	3	3	6
ENSG00000249590	0.70476	---	novel SEC14-like 2 (S. cerevisiae) (SEC14L2) and mitochondrial protein 18 kDa (MTP18) protein	3991.49	704760	71504710	3.14682	711183	33234372				3	3	6
ENSG00000249624	0.789013	IFNAR2-IL10RB	IFNAR2-IL10RB readthrough [Source:NCBI gene (formerly Entrezgene);Acc:127882475]	2.6621	789013	222273700	0.0347114	798127	100802891	1151.73	798299	100760926	3	3	6
ENSG00000249669	2.39242	CARMN	cardiac mesoderm enhancer-associated non-coding RNA [Source:HGNC Symbol;Acc:HGNC:42872]	2.2953e-07	2392425	128238200	5.14743e-19	2415512	61892704	285.485	2409468	61934665	3	3	6
ENSG00000249679	10.1748	---	novel transcript, antisense to CCDC110	2.66086e-18	10174790	111494500	4.50655e-52	10302640	53593350	602.509	9971560	53635311	0	3	3
ENSG00000249684	0.271468	---	novel transcript, antisense to PROP1	2.62095e-05	271468	64551880	3.3943e-15	274614	30475010	10.7875	279340	30433045	3	2	5
ENSG00000249695	0.370605	---	novel transcript, antisense to IQSEC3	0.00026774	370605	73416280	6.95568e-12	375045	34536906	0.194903	378249	34494941	3	3	6
ENSG00000249700	1.37923	SRD5A3-AS1	SRD5A3 antisense RNA 1 [Source:HGNC Symbol;Acc:HGNC:44138]				8377.04	1379226	0,9032109	38143.9	1377544	0,9074072	3	3	6
ENSG00000249751	0.648487	ECSCR	endothelial cell surface expressed chemotaxis and apoptosis regulator [Source:HGNC Symbol;Acc:HGNC:35454]				7091.56	648487	0,5843802				2	2	4
ENSG00000249786	0.792844	EAF1-AS1	EAF1 antisense RNA 1 [Source:HGNC Symbol;Acc:HGNC:42328]	4529.58	792844	66180120	617.787	802376	29912828	601.734	802936	29870863	3	3	6
ENSG00000249825	1.52304	THBS4-AS1	THBS4 antisense RNA 1 [Source:HGNC Symbol;Acc:HGNC:40583]	2986.83	1523038	38221500	23.1338	1541455	18738845	1094.42	1539282	18780808	3	3	6
ENSG00000249835	3.11278	VCAN-AS1	VCAN antisense RNA 1 [Source:HGNC Symbol;Acc:HGNC:40163]	5.16302e-150	3112775	2058790000	7.42019e-237	3149670	992874356	2.14106	3148750	992916264	3	3	6
ENSG00000249839	0.578704	---	histidine acid phosphatase domain containing 2A (HISPPD2A) pseudogene				4169.74	578704	0,5539913	82.7589	588692	0,5497949	3	0	3
ENSG00000249846	0.478478	LINC02021	long intergenic non-protein coding RNA 2021 [Source:HGNC Symbol;Acc:HGNC:52856]	2.60953	478478	59767360	2.59095e-05	484297	27990309	1632.7	487124	27948344	3	3	6
ENSG00000249853	1.46455	HS3ST5	heparan sulfate-glucosamine 3-sulfotransferase 5 [Source:HGNC Symbol;Acc:HGNC:19419]				27778.9	1464554	0,4647889	25364.1	1458785	0,4689853	2	3	5
ENSG00000249855	1.25535	EEF1A1P19	eukaryotic translation elongation factor 1 alpha 1 pseudogene 19 [Source:HGNC Symbol;Acc:HGNC:37892]				6079.94	1255351	16693173	25526.8	1255145	16735136	3	3	6
ENSG00000249859	1.74426	PVT1	Pvt1 oncogene [Source:HGNC Symbol;Acc:HGNC:9709]	21344.5	1744261	18235170	274.113	1768521	0,8913626	32656.9	1757941	0,8955589	3	3	6
ENSG00000249899	1.49818	ITGA2-AS1	ITGA2 antisense RNA 1 [Source:HGNC Symbol;Acc:HGNC:40306]	2207.56	1498175	42246430	15.8655	1516112	20745128	1725.67	1514375	20787091	3	3	6
ENSG00000249906	9.37036	NGFR-AS1	NGFR antisense RNA 1 [Source:HGNC Symbol;Acc:HGNC:55555]	1.99067e-11	9370362	78426940	6.86751e-37	9472615	37708333	1061.18	9087226	37750295	0	3	3
ENSG00000249948	0.0623832	GBA3	glucosylceramidase beta 3 (gene/pseudogene) [Source:HGNC Symbol;Acc:HGNC:19069]	1.87891e-18	62383.2	107468900	9.20371e-54	63247.2	50840008	31.7186	67752.7	50798042	3	0	3
ENSG00000249967	0.745738	---	novel protein	20.2097	745738	142024500	0.0791932	754775	64895389	3436.48	755135	64853423	3	3	6
ENSG00000249992	14.0105	TMEM158	transmembrane protein 158 [Source:HGNC Symbol;Acc:HGNC:30293]	6.64528e-46	14010490	233456400	1.35561e-111	14179030	112106909	85.4868	13855600	112148868	2	3	5
ENSG00000249996	1.89834	PPIC-AS1	PPIC antisense RNA 1 [Source:HGNC Symbol;Acc:HGNC:40464]	0.54328	1898339	79691390	7.67952e-07	1920199	38679059	1240.48	1916459	38721021	3	3	6
ENSG00000250007	63.093	GJD2-DT	GJD2 divergent transcript [Source:HGNC Symbol;Acc:HGNC:55560]	1.38634e-09	63093040	262876900	2.45563e-164	63931170	126474691	24211.6	57810130	126516649	0	3	3
ENSG00000250056	1.36696	LINC01018	long intergenic non-protein coding RNA 1018 [Source:HGNC Symbol;Acc:HGNC:27394]	3237.64	1366962	50336640	66.2558	1383021	24903026	415.434	1382388	24944988	3	3	6
ENSG00000250067	0.616301	YJEFN3	YjeF N-terminal domain containing 3 [Source:HGNC Symbol;Acc:HGNC:24785]	9.378e-05	616301	174278900	6.39043e-10	623449	81054417	64.9183	624024	81012451	3	3	6
ENSG00000250073	0.769332	ESAM-AS1	ESAM antisense RNA 1 [Source:HGNC Symbol;Acc:HGNC:55558]				33535	769332	0,7053082	31801.3	772322	0,7011118	3	3	6
ENSG00000250091	1.22716	DNAH10OS	dynein axonemal heavy chain 10 opposite strand [Source:HGNC Symbol;Acc:HGNC:37121]	6806.62	1227157	72223010	215.834	1242212	36488230	5548.94	1242142	36530191	3	3	6
ENSG00000250101	0.286215	---	novel transcript	148.6	286215	21473790	0.0118872	289550	10138025	168.718	303102	10096060	3	0	3
ENSG00000250103	0.648864	PANCR	PITX2 adjacent non-coding RNA [Source:HGNC Symbol;Acc:HGNC:52282]	1409.96	648864	43348720	18.4183	655956	20136462	1516.89	657943	20094497	3	3	6
ENSG00000250107	5.35191	CACNA1G-AS1	CACNA1G antisense RNA 1 [Source:HGNC Symbol;Acc:HGNC:27377]	12.3027	5351909	21610570	1.51383e-05	5439583	10405474	519.737	5079319	10447437	0	3	3
ENSG00000250120	1.48378	PCDHA10	protocadherin alpha 10 [Source:HGNC Symbol;Acc:HGNC:8664]	7.33932e-10	1483781	410162900	7.52796e-19	1501867	201569381	39.303	1501700	201611331	3	3	6
ENSG00000250132	1.95886	---	novel transcript	72.7725	1958864	43795540	0.00649136	1985024	21300106	1513.3	1977146	21342068	3	3	6
ENSG00000250144	1.2608	EEF1A1P35	eukaryotic translation elongation factor 1 alpha 1 pseudogene 35 [Source:HGNC Symbol;Acc:HGNC:37913]				15209.9	1260804	12248573	40196.3	1260492	12290536	3	3	6
ENSG00000250159	1.72272	PKD2L2-DT	PKD2L2 divergent transcript [Source:HGNC Symbol;Acc:HGNC:55557]				4605.8	1722718	0,5217088				1	2	3
ENSG00000250182	1.52633	EEF1A1P13	eukaryotic translation elongation factor 1 alpha 1 pseudogene 13 [Source:HGNC Symbol;Acc:HGNC:3196]	0.315681	1526326	163300400	2.40975e-08	1543907	79942149	4616.65	1543389	79984107	3	3	6
ENSG00000250208	1.79945	FZD10-AS1	FZD10 antisense divergent transcript [Source:HGNC Symbol;Acc:HGNC:48632]	5650.18	1799454	24033100	21.068	1823157	11716046	6654.66	1813683	11758009	3	3	6
ENSG00000250218	0.130579	ALDH1L1-AS1	ALDH1L1 antisense RNA 1 [Source:HGNC Symbol;Acc:HGNC:40244]	56.243	130579	18780230	6.29692e-05	132271	0,8880716	13247.7	154325	0,8838751	2	0	2
[truncated: 50,230,900 more chars]
